# Cell cycle progression defects and impaired DNA damage signaling drive enlarged cells into senescence

**DOI:** 10.1101/2022.09.08.506740

**Authors:** Sandhya Manohar, Marianna E. Estrada, Federico Uliana, Gabriel E. Neurohr

## Abstract

Cellular senescence plays an important role in development, ageing, and cancer biology. Senescence is associated with increased cell size, but how this contributes to permanent cell cycle exit is poorly understood. Using reversible G1 cell cycle arrests combined with growth rate modulation, we examined the effects of excess cell size on cell cycle progression in human cells. We show that enlarged cells paradoxically have high levels of G1/S regulators relative to cells that were maintained at physiological size but also induce p21, which restrains cell cycle entry and protects against cell division failure. Furthermore, we find that enlarged cells bear an increased propensity for DNA breakage and concomitant DNA damage repair defects that are established during G1. Based on these observations, we propose that impaired DNA damage repair pathways prime enlarged cells for persistent replication-acquired damage, ultimately leading to catastrophic cell cycle failure and permanent cell cycle exit.

## Supplemental Table 1 for "Cell cycle progression defects and impaired DNA damage signaling drive enlarged cells into senescence"

### Sheet: TMT_FullTable
Majority.protein.IDs	gene_name	Day2_1	Day2_2	Day2_3	confluent_1	confluent_2	confluent_3	Torin1_1	Torin1_2	Torin1_3	palbo_1	palbo_2	palbo_3	Day2_avg	confluent_avg	Torin1_avg	palbo_avg
P31350	RRM2	32016.7	33708.2	37666.5	1605.16	1212.15	2339.44	793.157	1109.86	743.936	19989.5	21905.4	20358.6	34463.8	1718.91	882.318	20751.2
Q53EZ4	CEP55	14581.2	12096.6	16933.2	3129.05	1488.62	1712.45	773.122	879.784	903.969	18352.2	19155.4	19705	14537	2110.04	852.292	19070.9
P06493	CDK1	100169	102333	118709	13341.4	10670.2	10244.9	3880.38	6838.45	6330.73	77287.7	92191.2	90202.5	107070	11418.9	5683.19	86560.5
P11388	TOP2A	192579	175715	222533	23201	15520.6	13759.1	7089.65	11054.7	8137.77	117518	122613	127265	196942	17493.6	8760.71	122465
P46013	MKI67	82400	75037.7	89056.2	8676.5	5178.88	6092.92	5194.87	4890.74	6263.37	59568.1	73129.2	68470.2	82164.6	6649.43	5449.66	67055.8
Q9Y6A5	TACC3	28519.8	22793.9	29695.9	1816.03	3293.91	1030.79	801.61	2151.18	724.746	12280.4	15184.6	14804	27003.2	2046.91	1225.85	14089.6
Q9H0H5	RACGAP1	24341.7	25728.4	25335.1	8037.31	3386.3	3693.63	4462.16	4872.84	2722.92	19962.2	27617	21088.9	25135.1	5039.08	4019.3	22889.3
P27487	DPP4	12176.3	11921.7	9958.27	25278.3	22278.9	22029.8	9753.2	4902.84	9769.87	39118.3	43913.3	43199.1	11352.1	23195.7	8141.97	42076.9
P52566	ARHGDIB	60952.2	56851.9	54059.3	45875.7	45211.5	42972.8	27203.5	37790.5	30436.5	157093	161815	171951	57287.8	44686.6	31810.2	163620
Q9UI42	CPA4	394323	382665	381631	236092	215883	208943	80208.2	95744.4	71806.7	419336	403678	403279	386206	220306	82586.4	408764
Q562R1	ACTBL2	17065.5	18463.3	14471.9	33947.4	33839.9	30893	15960.7	17712.5	14500.6	70737.7	87874.9	76126.2	16666.9	32893.4	16058	78246.3
Q9BPX3	NCAPG	30342.1	34299.9	38093.3	3857.5	2363.86	3489.11	3793.33	3749.55	4697	18117.9	19228.6	21152.7	34245.1	3236.82	4079.96	19499.7
O00762	UBE2C	7753.24	6854.03	9791.52	1203.61	1032.79	910.958	991.386	1116.86	688.249	4551.6	5242.99	2962.58	8132.93	1049.12	932.164	4252.39
Q9NQW6	ANLN	86172	89367	108514	23292.3	17394.6	14641.5	16531.9	20439.3	15820.8	76847.4	79498.9	81900.5	94684.3	18442.8	17597.3	79415.6
P98082	DAB2	553566	560583	553868	313248	300011	287323	201829	218326	217708	782587	771968	844768	556006	300194	212621	799774
P04183	TK1	21918.7	15973.6	19233.5	6514.94	6061.89	6561.56	4575.06	5247.05	4460.03	14777.2	16622.6	18654.3	19042	6379.46	4760.71	16684.7
P60891	PRPS1	896774	847850	931209	762489	665603	605581	435193	507623	437555	1.56242e+06	1.67723e+06	1.50899e+06	891944	677891	460124	1.58288e+06
P05120	SERPINB2	1.29283e+06	1.14887e+06	1.12147e+06	2.06944e+06	2.10902e+06	2.28078e+06	467586	524912	478162	1.48287e+06	1.6626e+06	1.88267e+06	1.18772e+06	2.15308e+06	490220	1.67605e+06
Q15392	DHCR24	202405	193141	206849	124203	103160	107597	53690.5	50369.4	49395	152102	183881	182062	200798	111653	51151.7	172681
P32456	GBP2	6217.75	4933.96	3082.07	20282.4	15509.1	17700.8	2464.54	4063.17	3334.83	11150.7	11550.2	10471.4	4744.59	17830.7	3287.51	11057.4
P48681	NES	102399	97407.3	89984	80226.6	82957.9	82664	48818.6	56131.3	52346.6	165080	170727	189084	96596.8	81949.5	52432.2	174963
Q01581	HMGCS1	607287	607279	591126	401204	376633	378059	148899	152361	133716	449369	488293	505755	601897	385298	144992	481139
O75326	SEMA7A	509382	509170	473925	122423	108265	105613	95866.4	104787	101251	308827	325420	343200	497492	112100	100635	325816
Q9UJY1	HSPB8	7993.37	9402.26	8253.24	4609.36	5089.42	6835.94	2683.11	3750.46	2219.15	9775.11	7836.59	9712.57	8549.62	5511.57	2884.24	9108.09
Q15021	NCAPD2	45520.4	43174.7	47465.7	11872.2	7014.65	9122.28	7214.73	9868.67	8016.97	22507.4	26653.8	28932.6	45386.9	9336.37	8366.79	26031.2
Q86SK9	SCD5	49684.1	49762.8	47500.6	37475	33940	33022	22228.7	23627	24676.9	71651.9	72181.7	71289	48982.5	34812.3	23510.9	71707.6
O43184	ADAM12	8861.91	10032	9481.09	11089.9	12651.2	11191.4	6660.76	7232.47	5105.48	8531.94	12308.6	36829.9	9458.34	11644.2	6332.9	19223.5
Q9NRW3	APOBEC3C	23613.7	23623.1	22459.4	9791.01	14876.2	10618.6	8847.33	9197.33	10411.5	24310.6	27798.1	33524.6	23232.1	11761.9	9485.38	28544.5
Q96AK3	APOBEC3D	23613.7	23623.1	22459.4	9791.01	14876.2	10618.6	8847.33	9197.33	10411.5	24310.6	27798.1	33524.6	23232.1	11761.9	9485.38	28544.5
Q8IUX4	APOBEC3F	23613.7	23623.1	22459.4	9791.01	14876.2	10618.6	8847.33	9197.33	10411.5	24310.6	27798.1	33524.6	23232.1	11761.9	9485.38	28544.5
Q9BWD1	ACAT2	886767	870587	912349	480444	480132	453515	280670	278498	265733	786759	857359	830776	889901	471363	274967	824965
P02511	CRYAB	50958.7	54102	53043.7	270721	272279	279218	40974.6	40618.4	28264.4	106316	109189	109565	52701.4	274072	36619.1	108357
P05362	ICAM1	2469.37	5001.33	4650.53	10453.3	13260.2	14727	5702.41	6612.26	6012.2	19451.4	18055	16457.2	4040.41	12813.5	6108.96	17987.9
P00749	PLAU	40596.3	42997.6	49267.2	16294.3	14236.4	11056.4	18177.8	21661	19544	53831.4	61025.4	59592.4	44287.1	13862.3	19794.3	58149.7
Q9H788	SH2D4A	383992	400933	409397	202719	199399	197922	176397	189516	165498	493579	532885	522568	398107	200013	177137	516344
P24941	CDK2	22694.7	24168.3	31740.6	16233.3	14216.4	12591.1	13492.2	9116.11	11660.6	31885.2	34661.9	32551.8	26201.2	14347	11423	33033
Q00526	CDK3	22694.7	24168.3	31740.6	16233.3	14216.4	12591.1	13492.2	9116.11	11660.6	31885.2	34661.9	32551.8	26201.2	14347	11423	33033
Q9NP74	PALMD	20419.5	18461.2	17320.5	22269.3	19740.5	21162.8	12563.5	15985.3	15032.1	43046.4	38513.4	43534.8	18733.7	21057.5	14527	41698.2
Q5TC84	OGFRL1	4621.6	3501.46	3976.98	1884.74	1905.84	2419.04	1353.38	1182.53	1366.79	4132.3	2515.28	4527.1	4033.35	2069.87	1300.9	3724.89
Q15147	PLCB4	122411	128674	119734	115172	112438	111752	55077.2	62137.7	56552.3	168043	165551	159006	123607	113121	57922.4	164200
P15121	AKR1B1	1.5821e+06	1.56238e+06	1.57071e+06	1.78101e+06	1.83593e+06	1.8926e+06	1.13214e+06	1.14484e+06	1.09927e+06	3.05916e+06	3.22438e+06	3.21025e+06	1.57173e+06	1.83652e+06	1.12542e+06	3.1646e+06
Q8WWK9	CKAP2	5557.04	4839.81	5656	822.525	908.336	1070.57	1099.12	1235.82	1004.2	3598.25	2622.28	3117.43	5350.95	933.81	1113.05	3112.66
Q9H1J7	WNT5B	21252	21741.2	24149.5	11738	10466.2	9085.51	5636.26	9092.07	5365.47	19300.1	20384.2	16144.4	22380.9	10429.9	6697.93	18609.6
Q14566	MCM6	525420	489315	535414	96121.1	79793.5	57822.9	113504	112810	116414	303794	317915	321752	516716	77912.5	114243	314487
Q86TC9	MYPN	50863.8	45233.6	52118.1	21165.5	17248.3	16167.7	18319.3	21143	21780.1	57839.4	50474.3	59323.1	49405.2	18193.8	20414.1	55878.9
O60566	BUB1B	2207.25	2817.38	4817.17	1456.82	1109.22	979.446	865.809	1062.46	621.541	2596.78	2123.93	2245.23	3280.6	1181.83	849.938	2321.98
Q96BY7	ATG2B	10542.1	6710.01	6569.94	35686	24068.9	58269.2	10150.7	12191.8	10607.6	24211.8	33236.2	32080.8	7940.7	39341.4	10983.4	29842.9
O00469	PLOD2	2.48402e+06	2.60847e+06	2.61998e+06	4.50526e+06	4.45555e+06	4.57302e+06	2.15271e+06	2.07717e+06	1.93529e+06	5.4525e+06	5.8272e+06	5.2876e+06	2.57083e+06	4.51128e+06	2.05506e+06	5.52243e+06
Q9Y696	CLIC4	2.14382e+06	2.07933e+06	2.02908e+06	2.51032e+06	2.45794e+06	2.54755e+06	1.58853e+06	1.60325e+06	1.6056e+06	4.41288e+06	4.21591e+06	4.25978e+06	2.08408e+06	2.50527e+06	1.59913e+06	4.29619e+06
Q6UXX5	ITIH6	5440.88	5152.27	7151.04	5416.41	3622.66	1800.86	3268.67	4387.82	1062.18	3621.9	13278.5	6260.27	5914.73	3613.31	2906.22	7720.23
P27701	CD82	3620.32	1942.32	2758.25	9860.48	8737.71	10473.2	4311.39	3500.07	3069.02	6805.9	11933.9	10044	2773.63	9690.47	3626.83	9594.6
P04216	THY1	758385	709976	773012	831784	862916	805187	405260	421244	416708	1.0991e+06	1.14411e+06	1.01943e+06	747125	833296	414404	1.08754e+06
Q9H792	PEAK1	48972.9	41122.3	42702.9	72086.6	69987.2	60137.5	37370	43449.7	36244.4	203562	53873.6	49623.1	44266	67403.7	39021.4	102353
Q05193	DNM1	6683.49	5503.59	6881.94	4577.48	3887.28	4335.41	3705.34	2140.82	2063.89	4800.34	8022.81	7865.4	6356.34	4266.72	2636.68	6896.18
Q13907	IDI1	282531	290980	298051	187284	172314	193458	115916	119258	127001	290216	316812	336191	290521	184352	120725	314407
Q7Z2Y5	NRK	3074.7	4141.92	1257.69	2429.15	2712.01	1050.14	1154.73	1242.08	1628.69	3525.75	3749.74	3156.24	2824.77	2063.77	1341.83	3477.24
P33991	MCM4	257712	240992	246370	50206.4	40591.2	35691.4	58530.2	52279	57994.6	138724	138085	157538	248358	42163	56267.9	144782
O76024	WFS1	234540	217380	212873	160935	153451	159334	119868	115188	112300	284626	293149	314756	221597	157907	115786	297510
P23921	RRM1	952862	923426	963647	291751	257281	256807	284441	290093	274331	677406	752153	734517	946645	268613	282955	721359
P05161	ISG15	177635	187365	196164	120986	118659	109640	100871	102110	97208.4	242896	278825	243469	187054	116428	100063	255063
Q9BY76	ANGPTL4	24570	27643.7	22236.5	18022.4	15814.7	14996.3	14917.3	14503.4	14917.7	35352	40077.5	37510.3	24816.7	16277.8	14779.5	37646.6
O60218	AKR1B10	17669.8	20725.2	22431.2	86848.7	79770.4	100560	23552.6	26995.2	24502.8	71249.5	62482.5	56866.8	20275.4	89059.6	25016.9	63532.9
O95340	PAPSS2	2.59022e+06	2.52296e+06	2.54882e+06	1.49601e+06	1.46352e+06	1.43995e+06	1.39337e+06	1.48946e+06	1.48552e+06	3.66866e+06	3.72836e+06	3.67865e+06	2.554e+06	1.46649e+06	1.45612e+06	3.69189e+06
P33992	MCM5	335220	335441	342549	66183.8	45990.6	50075.5	74281.1	73117	77398.7	195229	182654	191331	337736	54083.3	74932.3	189738
Q9NZD2	GLTP	591743	610939	619466	352292	307025	310597	264674	292977	279631	690521	739866	682634	607383	323305	279094	704340
Q9BRA0	NAA38	1878.58	1755.1	1435.18	1302.82	1895.83	1580.43	757.61	1257.39	1121.51	1872.53	1386.81	4578.3	1689.62	1593.03	1045.5	2612.55
Q9BQE5	APOL2	403669	384155	358301	305093	309489	327108	240067	251603	231450	592507	594017	615636	382042	313896	241040	600720
Q03426	MVK	171616	185044	180096	143635	131254	132375	93383.7	96349.4	91012.5	220429	234695	235924	178919	135755	93581.9	230349
Q99541	PLIN2	47926.6	55643.7	65041.8	34186.2	31202.2	26535.8	30398.8	30061	28194.8	66492.2	76069.3	75051.3	56204.1	30641.4	29551.5	72537.6
P52292	KPNA2	343232	296281	314366	158575	152157	140301	100549	109652	111241	261234	257007	268580	317960	150344	107147	262274
O95810	CAVIN2	50722	43765.3	44827.6	62192.8	78076.6	64463.9	74111.4	68653.8	74172.8	185214	166474	177926	46438.3	68244.4	72312.7	176538
P49327	FASN	9.50291e+06	9.2646e+06	9.27516e+06	5.28347e+06	4.95545e+06	4.90854e+06	3.49321e+06	3.4864e+06	3.51154e+06	8.1777e+06	8.56257e+06	8.82097e+06	9.34756e+06	5.04915e+06	3.49705e+06	8.52041e+06
Q13257	MAD2L1	123697	113440	139145	44534.9	45574.9	37439.1	46341.4	41083.4	41780.9	95519.1	113375	105669	125427	42516.3	43068.6	104855
P18858	LIG1	15577.1	13896.4	15164.3	3624.55	3569.69	3327.76	2259.64	5344.1	4336.76	11421.8	8977.43	8662.28	14879.3	3507.33	3980.16	9687.17
Q9UBM7	DHCR7	71372.2	75253.7	71125.4	66102	73043	73770	37302.4	38267.9	37379.2	89667.9	92890	91577.4	72583.7	70971.6	37649.8	91378.4
P49736	MCM2	494571	449097	501601	101193	103591	85308.6	115689	122266	118233	281515	277700	298288	481756	96697.7	118729	285834
Q12983	BNIP3	13482.1	7277.91	9098.27	9558.82	6634.86	7639.75	12925.7	15133.3	11678.4	33762.1	29526.4	31858.6	9952.75	7944.48	13245.8	31715.7
O15431	SLC31A1	31893	39432.6	33863.1	30354.1	28519	31624.9	19699.7	20296	17997.9	43043.3	52150.9	43616.5	35062.9	30166	19331.2	46270.2
Q9BU40	CHRDL1	25830.1	28276.4	30432.3	16396.1	15961	12914.3	15409.2	13208.8	13869.7	29016.4	34367.1	36801.8	28179.6	15090.5	14162.5	33395.1
P25205	MCM3	948381	952566	1.00503e+06	217878	198876	203120	241709	257984	274885	585761	603682	634121	968658	206625	258193	607855
Q9P1Z2	CALCOCO1	92458.4	108452	108126	82935.8	89740.8	87229.8	59364.6	66489	69822.9	155727	147266	157551	103012	86635.5	65225.5	153515
P24390	KDELR1	4895.85	6131.31	7064.35	7800.55	7604.95	6497.78	4814.61	3444.38	2969.4	7411.73	10855.8	8110.77	6030.5	7301.09	3742.8	8792.78
P33947	KDELR2	4895.85	6131.31	7064.35	7800.55	7604.95	6497.78	4814.61	3444.38	2969.4	7411.73	10855.8	8110.77	6030.5	7301.09	3742.8	8792.78
Q9UHN6	CEMIP2	83385	75748.2	78918.1	60637.9	55270.3	53589.7	49786.6	52072.6	49542.1	116288	112847	122975	79350.4	56499.3	50467.1	117370
Q6NTF9	RHBDD2	4569.7	3181.01	4403.6	3670.99	3557.68	3895.93	1206.23	1564.47	2240.39	4246.53	4137.03	3243.31	4051.44	3708.2	1670.36	3875.63
Q96CF2	CHMP4C	3962.93	5242.53	2789.1	1639.23	2759.98	2333.54	2370.65	1713.4	1270.01	2907.42	4960.46	4468.25	3998.19	2244.25	1784.69	4112.04
P38936	CDKN1A	7394.29	7488.44	9009.77	5610.73	6250.21	6413.3	6216.39	6468.38	8154.11	16119.2	12669.8	19047.5	7964.17	6091.41	6946.29	15945.5
P52789	HK2	417976	399195	415128	389785	374508	374510	266803	282534	262856	588819	671633	602193	410766	379601	270731	620882
Q9BV57	ADI1	238936	230670	253171	155748	165377	160155	79587.5	84364.8	95062.6	187106	197012	209140	240926	160427	86338.3	197752
Q96BZ9	TBC1D20	1496.67	1169.13	1361.52	2023.67	1337.03	959.682	950.878	1378.15	734.978	3325.77	1195.9	2483.84	1342.44	1440.13	1021.34	2335.17
P09601	HMOX1	65149.5	60738.7	57028.4	31365.7	29240.4	32930.5	19245.6	16269.6	18120.1	34989.5	42363.9	45237.8	60972.2	31178.9	17878.4	40863.7
Q96T37	RBM15	421040	532566	759118	857725	497239	384617	493914	513847	247650	585372	1.49236e+06	784229	570908	579860	418470	953986
Q96KB5	PBK	11977.3	9859.39	12063.5	5474.65	5099.66	5146.49	3147.12	4861.15	5531.52	8292.45	10862.4	11579	11300.1	5240.27	4513.26	10244.6
P21266	GSTM3	756584	739613	821090	947432	897870	973448	469173	457015	445890	964733	1.05433e+06	1.07077e+06	772429	939583	457359	1.02994e+06
Q9NSV4	DIAPH3	206261	194134	211218	99033	92951.3	96053.7	77286.3	82647.5	77668.7	176261	175295	183032	203871	96012.7	79200.8	178196
Q14168	MPP2	4200.19	6111.01	6531.77	9339.38	12449.5	13338.4	4338.97	3653.49	4466.21	8829.02	8216.79	10786.2	5614.32	11709.1	4152.89	9277.35
Q96A49	SYAP1	434446	419352	386405	272043	255449	271120	193226	223332	231286	466215	464045	516964	413401	266204	215948	482408
Q8IZ07	ANKRD13A	212832	220651	221486	166168	163244	165807	130145	113199	123349	263167	275146	279023	218323	165073	122231	272445
Q16706	MAN2A1	237291	241586	250817	182698	173453	166431	125470	127935	128039	283281	287028	275474	243231	174194	127148	281928
P30305	CDC25B	33233.6	32204.2	52841	37702.4	25993.7	15829.1	28052	30876.6	11105.7	36106.6	80657.9	38299.3	39426.3	26508.4	23344.8	51687.9
Q5GLZ8	HERC4	2.61677e+06	2.4639e+06	2.52112e+06	1.55206e+06	1.43758e+06	1.42704e+06	1.29053e+06	1.31789e+06	1.26795e+06	2.5765e+06	2.91731e+06	2.97305e+06	2.53393e+06	1.47223e+06	1.29212e+06	2.82229e+06
Q8N8E3	CEP112	126003	129301	168454	96815.8	73981.5	46929.9	77077.3	101654	39598.9	134416	203133	137265	141253	72575.7	72776.7	158271
O75155	CAND2	4115.73	3496.82	4006.93	1896.63	1753.47	1214.74	2385.42	1160.92	1563.53	3945.35	3643.29	3416.04	3873.16	1621.61	1703.29	3668.23
O95786	DDX58	92809.2	102182	98267.6	85627.8	86614.9	79349	66724.6	69748.7	68966	144935	147942	147261	97752.8	83863.9	68479.8	146712
Q9UKR5	ERG28	10424.2	11968.1	12355.1	11615.2	11603.3	13569.3	7378.14	7090.24	6685.86	12736.4	15842.9	16701	11582.5	12262.6	7051.41	15093.4
Q7Z7N9	TMEM179B	1477.56	1391.03	1342.44	865.283	1010.05	1243.38	972.413	938.359	689.689	1488.76	2338.06	1733.83	1403.67	1039.57	866.82	1853.55
Q9BT25	HAUS8	8283.97	10414.8	8327.44	5497.68	2272.08	4626.64	4658.74	4027.03	3393.73	7984.76	9794.66	8036.6	9008.72	4132.13	4026.5	8605.34
P24385	CCND1	233074	225758	227938	152970	146398	142054	105876	104256	104825	218726	221575	230536	228923	147141	104986	223612
Q92743	HTRA1	1334.03	1483.77	2114.77	2106.18	1197.6	1760.84	896.439	1035.79	1120.66	1627.37	3075.52	1733.68	1644.19	1688.2	1017.63	2145.52
P26374	CHML	21218.4	21339.6	30913.1	13574.6	11560.2	8813.62	12504.6	10114.8	9949.63	18533	28187.4	21877.8	24490.3	11316.1	10856.3	22866.1
P11908	PRPS2	937954	957954	1.0065e+06	690491	660930	650385	614238	583003	578753	1.21858e+06	1.31536e+06	1.18818e+06	967470	667268	591998	1.24071e+06
Q86V21	AACS	180325	179289	186773	189806	166016	170048	133830	143028	126639	282923	295219	265784	182129	175290	134499	281309
P12004	PCNA	1.63159e+06	1.51596e+06	1.59593e+06	543906	517003	460175	453334	483488	476293	936717	1.01753e+06	1.00118e+06	1.58116e+06	507028	471039	985144
O43520	ATP8B1	127096	121905	129766	56159.6	50069.6	53553.7	43772.3	48610.7	47387.1	100932	100930	90152.7	126256	53261	46590	97338.1
P50748	KNTC1	47550.6	40813.5	47893.6	13547.9	12044.5	11712.2	18282.3	15967.1	15160	34919.1	38409.9	29656.4	45419.2	12434.9	16469.8	34328.5
Q15645	TRIP13	62425	65668.4	63123.2	20114	16856.4	16945.8	25361.1	25010.2	27098.4	52728	51296.9	57424.7	63738.9	17972.1	25823.3	53816.5
P58397	ADAMTS12	43808.6	39660.4	44099.1	43406.3	44365.3	42626.5	28891.9	28843.5	28681.5	65677.8	62012.2	52342.4	42522.7	43466	28805.6	60010.8
Q86WV6	STING1	59540.7	59908.4	54724.7	63383.2	67732.9	57722.9	37001.5	34983.3	34826.9	68351.2	71931.9	81748.6	58057.9	62946.3	35603.9	74010.6
Q6PIU2	NCEH1	954352	933348	921998	587813	546713	583308	496169	478415	491826	968243	1.01418e+06	1.06301e+06	936566	572611	488803	1.01514e+06
Q13137	CALCOCO2	113442	119800	130870	120254	107549	105314	74866.4	81841.1	74897.6	164113	149584	163040	121371	111039	77201.7	158913
Q96PZ2	FAM111A	2028.86	1202.44	1146.39	1419.77	940.663	812.569	792.046	1272.89	876.097	1815.47	2258.17	1962.8	1459.23	1057.67	980.344	2012.15
Q13445	TMED1	67809.1	96282.3	93815.6	63636.4	64925	69440.1	51094.7	39047	39451.8	71151.7	92077.6	102430	85969	66000.5	43197.8	88553.2
P17936	IGFBP3	62873	64775.5	65428	105523	98533.1	105998	50227.3	53215.6	44650.1	103786	98116.5	99054.7	64358.9	103351	49364.3	100319
P26572	MGAT1	135794	138013	155719	124298	112461	123722	88795.4	87298.8	85171.9	167728	183127	178985	143176	120160	87088.7	176613
Q15124	PGM5	134676	132226	127886	94517.7	92989.8	97703.9	87554.1	93531.5	96789.2	198455	172707	191190	131596	95070.5	92624.9	187451
Q8NEM2	SHCBP1	5022.11	8650.38	7048.36	3238.87	3173.34	2960.62	2295.31	2029.93	1374.11	4506.83	3013.29	3973.3	6906.95	3124.27	1899.78	3831.14
Q0PNE2	ELP6	6870.17	6818.3	6125.08	5487.4	5096.58	5412.66	3070.68	4399.75	3730.74	7778.69	7625.72	7171.54	6604.51	5332.21	3733.72	7525.32
P68366	TUBA4A	191582	182355	191626	120501	121323	107733	94224.4	92719.2	100143	195166	195189	188177	188521	116519	95695.5	192844
O95359	TACC2	41051.6	41541.2	47900.3	48770.5	40211.7	41403.8	24665	26464	25405.9	46782.3	53293	53709.7	43497.7	43462	25511.6	51261.6
P33993	MCM7	312767	296497	314378	116676	105593	108340	105648	113332	110211	210876	219358	230077	307881	110203	109730	220104
Q08623	PUDP	1935.88	2996.18	4341.68	1696.61	952.918	1654.99	2018.91	794.637	1565.45	1649.12	2443.49	4662.3	3091.24	1434.84	1459.67	2918.3
P32455	GBP1	569903	529511	490803	720647	683611	712802	469409	507714	486404	923581	1.01561e+06	977551	530072	705687	487842	972247
Q9NV35	NUDT15	132154	126709	132221	72131.3	65668	64327.9	69708.6	63881.5	59780.9	117287	132178	135733	130361	67375.7	64457	128399
P53602	MVD	179304	170295	177383	167149	158563	165422	108649	109022	108257	216656	208095	224459	175661	163711	108643	216403
P36871	PGM1	1.23324e+06	1.1438e+06	1.15692e+06	2.13549e+06	2.06498e+06	2.19879e+06	947507	965484	922631	1.89933e+06	1.88989e+06	1.85764e+06	1.17799e+06	2.13308e+06	945207	1.88229e+06
Q16222	UAP1	2.16616e+06	2.16181e+06	2.26024e+06	1.13183e+06	1.06201e+06	963957	960392	1.00154e+06	981179	1.94136e+06	2.0104e+06	1.89952e+06	2.19607e+06	1.0526e+06	981036	1.95043e+06
P42892	ECE1	464382	446409	444268	482909	483742	444058	341558	330605	302994	660887	671150	599180	451686	470236	325052	643739
P61024	CKS1B	48160.9	50584.4	48675	20290	19203.9	21969.1	17704.9	17678.6	17268.2	34328.5	34665.2	35123	49140.1	20487.7	17550.5	34705.6
P33552	CKS2	48160.9	50584.4	48675	20290	19203.9	21969.1	17704.9	17678.6	17268.2	34328.5	34665.2	35123	49140.1	20487.7	17550.5	34705.6
Q16890	TPD52L1	83494.4	83583.3	80800.7	62176.6	59184.6	59455.1	62402.7	55382.9	51961.5	105654	108392	121493	82626.1	60272.1	56582.4	111846
O14745	SLC9A3R1	699967	751176	699206	476657	467120	453797	411443	418070	430308	797762	832447	843606	716783	465858	419940	824605
P42574	CASP3	384196	410359	461416	399520	374885	374570	391267	369319	363027	706999	770066	721623	418657	382992	374538	732896
Q99447	PCYT2	148263	165329	165921	100441	102575	104014	82243	85724.1	84347.7	163609	154006	175117	159838	102344	84104.9	164244
Q9UHI8	ADAMTS1	1920.62	2723.56	2395.24	4645.33	2761.82	3086.9	1051.85	1074.72	1928.39	2123.9	3741.07	2046.33	2346.47	3498.02	1351.65	2637.1
P78559	MAP1A	613366	616780	600876	472898	453123	453395	379922	412119	399286	773697	748485	797379	610341	459805	397109	773187
Q9H5V8	CDCP1	9068.41	7722.41	9687.48	1470.89	2864.22	1674.57	10410.8	7734.89	7240.36	15666.2	18301.4	15441	8826.1	2003.23	8462.02	16469.6
Q15418	RPS6KA1	80124.7	78477.6	77909.2	45882.4	43014.1	37838.4	35442.7	36241.5	35381.1	65824.9	72149.1	70318.8	78837.2	42244.9	35688.5	69430.9
Q01650	SLC7A5	110855	96579.2	87461.8	93561.3	93313.2	87905.3	58131.1	64245.4	53917.6	114575	113015	115254	98298.6	91593.3	58764.7	114282
O60704	TPST2	5719.7	5817.66	9322.45	6964.86	8220.33	7000.27	6370.93	4800.56	4099.01	9269.02	10250.5	10072.7	6953.27	7395.16	5090.17	9864.07
Q9UGV2	NDRG3	103580	102602	99543.3	69657.1	69811.6	65725	55736.4	59861.8	57235.8	105275	106587	122527	101908	68397.9	57611.3	111463
P00338	LDHA	1.1544e+07	1.03492e+07	1.04821e+07	1.60602e+07	1.51788e+07	1.57658e+07	7.12273e+06	7.02253e+06	6.60024e+06	1.3224e+07	1.37432e+07	1.31443e+07	1.07918e+07	1.56683e+07	6.91516e+06	1.33705e+07
Q9NTJ3	SMC4	194308	188088	203392	55442.1	48782.3	48985.3	61679.9	59464	55151.8	112274	117100	111492	195263	51069.9	58765.2	113622
Q99538	LGMN	8243.84	8837.38	6462.3	29292.2	27059.3	34083.9	13592.7	11917.5	12214.1	24701.6	23106	25100.1	7847.84	30145.1	12574.8	24302.6
Q643R3	LPCAT4	3640.51	3396.52	5764.55	3964.37	4981.78	4095.58	3103.28	4095.33	4144.84	7207.86	7877.09	6778.72	4267.19	4347.24	3781.15	7287.89
Q8IZV5	RDH10	25205.4	25056.8	26216.7	53966.2	57034.2	57003.8	34847.2	35267.6	32317.3	65169.2	64442.6	66977.8	25493	56001.4	34144	65529.9
Q7Z3E5	ARMC9	190681	196261	185951	98899.8	94829.9	96848.9	96612.8	90945.6	88618	164018	190339	174326	190964	96859.5	92058.8	176228
Q9C0E8	LNPK	120201	109446	106835	166844	172891	168893	93595.8	92512	92540.2	179676	178592	174632	112160	169543	92882.7	177633
Q9UBU9	NXF1	81636	79003.4	98703.4	113240	83535.3	69300.8	74406.8	87837.5	55142.5	103802	206362	105289	86447.6	88692.2	72462.3	138484
Q9UDY4	DNAJB4	303301	316536	293266	377405	370111	398160	254861	237629	269279	486129	475972	487984	304368	381892	253923	483361
Q9H4D0	CLSTN2	21193.1	16188.5	18196.5	23896.6	19085.3	20895.1	23015.9	25562.2	21392.1	44206.6	48665	39689.6	18526.1	21292.3	23323.4	44187.1
Q13938	CAPS	1305.8	2186.86	1582.98	1406.85	1532.97	1875.16	890.39	869.279	1573.77	2568.31	1334.72	2406.98	1691.88	1604.99	1111.14	2103.33
P00491	PNP	1.80782e+06	1.78382e+06	1.81515e+06	1.16352e+06	1.10652e+06	1.19233e+06	1.06198e+06	1.06469e+06	1.20763e+06	2.10971e+06	1.94277e+06	2.24676e+06	1.80226e+06	1.15412e+06	1.11143e+06	2.09975e+06
P46459	NSF	1.21787e+06	1.15492e+06	1.21378e+06	1.23232e+06	1.14401e+06	1.17002e+06	875069	881028	895843	1.65805e+06	1.65315e+06	1.6987e+06	1.19552e+06	1.18212e+06	883980	1.66997e+06
Q9BUN8	DERL1	1957.15	1202.71	1246.66	1139.86	628.178	1189.16	810.202	1033.98	627.356	991.065	2009.06	1660.81	1468.84	985.731	823.845	1553.64
Q10472	GALNT1	378502	378822	363221	411348	384693	391158	240664	264118	256589	477701	469727	487384	373515	395733	253790	478271
Q8TCG1	CIP2A	32045.6	31588.8	32723.6	14746	12187.7	16445.6	13722.4	16691.5	17262.5	28185.2	32836.8	28669.6	32119.3	14459.8	15892.1	29897.2
P02462	COL4A1	29706.7	27234.5	37170	71579.4	65872	71740.2	30868.6	28277.4	28663	55896.4	62514	46214.5	31370.4	69730.5	29269.7	54875
P29400	COL4A5	29706.7	27234.5	37170	71579.4	65872	71740.2	30868.6	28277.4	28663	55896.4	62514	46214.5	31370.4	69730.5	29269.7	54875
P20337	RAB3B	139446	133954	130104	62189	60809.8	64554.5	70339.5	69469.4	69621.8	123056	132560	136984	134501	62517.8	69810.2	130867
Q9UDY2	TJP2	696399	672739	696132	442075	428294	413209	311853	330630	334627	600042	611570	619593	688423	427859	325703	610402
Q8N1Q1	CA13	5967.04	5706.78	5503.55	5210.68	7013.81	5347.94	4342.82	3595.22	3822.33	7744.11	6864.07	7356.02	5725.79	5857.47	3920.12	7321.4
P40306	PSMB10	211559	198680	198134	202662	200084	190235	125117	132336	119398	216866	238273	247541	202791	197661	125617	234227
Q7Z624	CAMKMT	1475.35	1535.8	1751.95	1413.94	942.914	1171.67	755.468	892.697	734.907	1355.97	1425.91	1656.52	1587.7	1176.17	794.357	1479.47
Q9BQ49	SMIM7	1178.96	981.373	1291.36	2294.5	1542.9	2277.88	1036.92	1128.85	1069.85	2286.57	1868.85	1867.97	1150.56	2038.43	1078.54	2007.8
Q99523	SORT1	24330.9	22149.3	27520.6	17335.3	14128.6	13270.9	17969.6	18115.4	16506.5	32517.9	34679.9	30640.7	24666.9	14911.6	17530.5	32612.8
Q2VPB7	AP5B1	1342.49	1536.47	1775.42	1171.37	1408.12	836.595	796.582	921.123	967.622	1126.07	1820.08	2040.26	1551.46	1138.7	895.109	1662.14
Q9UL01	DSE	4662.32	5610.69	4429.95	7039.75	5291.29	5878.57	4810.05	5389.27	3052.04	6079.44	10819.5	7682.71	4900.99	6069.87	4417.12	8193.88
Q9UKC9	FBXL2	31237.1	27107.1	27975.4	22343.6	19918.4	22353	20744.6	19766.3	17360.5	33539.3	35850.1	37764.4	28773.2	21538.3	19290.5	35717.9
Q9UL42	PNMA2	446399	439898	428774	187094	185048	164687	224990	237248	243103	430286	443499	432195	438357	178943	235113	435326
Q8NFJ5	GPRC5A	476287	463813	448546	342871	331000	308921	342234	370106	328239	642339	682435	599256	462882	327597	346860	641344
Q6ZWT7	MBOAT2	13819.6	10567.9	11148.5	11343.1	10650.2	12730.5	8232.94	8174.82	9337.86	16266.3	15294.9	16027	11845.3	11574.6	8581.88	15862.7
Q9UL46	PSME2	280681	301777	306676	221418	217122	229660	201420	183913	187205	329823	353359	375027	296378	222734	190846	352736
Q96KC8	DNAJC1	59553.9	59015.5	51128.4	78980	65326.9	70392.6	40672.9	41150.5	35214.2	69367.4	78011.4	68822.6	56565.9	71566.5	39012.5	72067.1
Q9HB58	SP110	18012.1	15577.4	20717.5	15201.8	14004.7	11366.7	11079.4	11937.4	14683.9	21173.8	24764.6	23663.9	18102.4	13524.4	12566.9	23200.7
P18669	PGAM1	6.37055e+06	5.78441e+06	6.0985e+06	8.64462e+06	8.32735e+06	8.35524e+06	4.33677e+06	4.75747e+06	4.36702e+06	8.0207e+06	8.62929e+06	8.18762e+06	6.08449e+06	8.4424e+06	4.48709e+06	8.2792e+06
Q52LW3	ARHGAP29	413447	404755	400828	212178	220410	215279	216151	215988	225965	404603	401776	407773	406344	215956	219368	404717
Q9H1P3	OSBPL2	16916.5	17622.3	20353.9	15815.6	9972.65	9516.45	8034.96	9408.68	7760.47	14032.2	16232.2	16118.9	18297.6	11768.2	8401.37	15461.1
O15504	NUP42	1475.46	2312.21	1333.1	1358.15	1095.43	1094.93	778.243	1097.62	783.933	1126.59	1722.44	2041.04	1706.93	1182.83	886.597	1630.02
Q8IVL5	P3H2	39940.4	33280.7	34755.9	73674.8	70273.6	75609.2	24460.8	23877.3	20599.9	45728.2	43442.9	37311.2	35992.3	73185.8	22979.3	42160.8
Q9H6S3	EPS8L2	131553	125900	114588	107521	108503	98285.3	76389.1	80528.2	83011.9	144178	134349	161342	124014	104770	79976.4	146623
Q9NQX4	MYO5C	1420.43	1061.6	1369.7	1224.18	1134.24	1583.3	810.827	880.779	780.886	1157.9	1781.1	1583.17	1283.91	1313.91	824.164	1507.39
Q9NZ01	TECR	111727	117759	119317	123384	122400	128511	78555.1	64555.4	74691.5	124128	134732	139486	116268	124765	72600.7	132782
Q9GZX9	TWSG1	10352.2	9330.24	12594.9	12709.6	12685.8	11201.7	9097.96	7086.43	6757.41	12031.3	14838	15038.9	10759.1	12199	7647.26	13969.4
P34741	SDC2	50992.3	49261.8	49090.5	74142	79893.6	85622.4	33856.5	31364.7	29974	54315.9	61108.6	57831.9	49781.5	79886	31731.7	57752.1
O43731	KDELR3	2207.97	2192.26	5187.83	3440.8	5322.93	3174.97	2323.83	1851.24	1750.48	3816.41	3708.89	3255.95	3196.02	3979.57	1975.18	3593.75
Q99685	MGLL	223548	215177	237790	170517	151372	147159	125187	121471	122241	218821	230937	220859	225505	156349	122966	223539
Q5ST30	VARS2	1385.98	1201.25	1367.13	1085.58	906.724	1451.33	818.194	1010.61	838.507	1341.16	1884.52	1615.78	1318.12	1147.88	889.105	1613.82
O95347	SMC2	830547	835217	866151	258093	224498	218057	295456	299732	299398	511486	542708	568451	843972	233550	298195	540881
Q8N2K0	ABHD12	35445.2	39616.1	36497.8	31508.4	37080.4	34983.4	27503.6	26677	27401.1	47250.9	49540.4	50327.8	37186.4	34524.1	27193.9	49039.7
P34896	SHMT1	32476.8	31741	33400.3	19206.1	17878.9	17132.2	15934.8	14672.5	16308.9	26756	30015.9	27795.1	32539.4	18072.4	15638.7	28189
O60711	LPXN	54143.3	57647.6	55121.1	40670.4	41165.6	41940.8	51372.8	47701.5	51106.7	83140	85139.6	102137	55637.3	41258.9	50060.3	90138.7
Q14141	SEPTIN6	1657.42	1394.39	1366.23	3218.98	4161.06	2901.96	1807.49	1355.52	1172.53	2350.57	3450.32	1998.97	1472.68	3427.33	1445.18	2599.95
Q15041	ARL6IP1	89098.4	73420.4	81390.7	58709	58712.6	62688.9	45621	44353.9	46268	74054.2	86892.6	83909.9	81303.2	60036.8	45414.3	81618.9
Q9UHJ6	SHPK	4556.73	5501.75	5887.27	4113.58	3014.58	3885.84	4172.57	4463.4	2359.12	6615.28	6547.1	6597.18	5315.25	3671.33	3665.03	6586.52
Q15125	EBP	5474.27	6106.8	8708.24	4366.04	4563.41	2300.88	5197.7	2409.44	1734.35	4662.36	6849.78	5247.13	6763.1	3743.44	3113.83	5586.42
P48163	ME1	386382	362702	386833	252526	257196	237013	231527	235830	228061	388272	416336	439816	378639	248912	231806	414808
Q14315	FLNC	1.30832e+07	1.28653e+07	1.26174e+07	8.89489e+06	8.59374e+06	8.16516e+06	7.65116e+06	7.78968e+06	7.88482e+06	1.34489e+07	1.40695e+07	1.4172e+07	1.28553e+07	8.55127e+06	7.77522e+06	1.38968e+07
Q15327	ANKRD1	11759.4	11598.8	14457.2	19289.9	22721.6	25640.5	10007.8	12469.5	10766	23373.3	17144.7	18875.2	12605.2	22550.7	11081.1	19797.7
Q8NFZ0	FBH1	25271.5	32274.4	45031.4	39227.8	27791.5	19555.3	36886	38434.5	16461.7	38298.6	85647	40002.3	34192.4	28858.2	30594.1	54649.3
Q06210	GFPT1	1.82127e+06	1.80628e+06	1.80017e+06	1.61553e+06	1.53235e+06	1.57958e+06	1.35362e+06	1.34168e+06	1.31001e+06	2.24033e+06	2.47545e+06	2.41937e+06	1.80924e+06	1.57582e+06	1.3351e+06	2.37838e+06
Q92882	OSTF1	560774	563099	575047	525597	493875	487878	394936	398650	387363	679025	729773	692809	566306	502450	393650	700535
Q15003	NCAPH	113809	119443	123562	41955.1	35947.9	39588.6	39852.7	41947	38481.9	66785.4	76711.8	70486	118938	39163.9	40093.9	71327.7
Q9H0F7	ARL6	1534.54	1209.33	1598.18	1683.48	2294.03	1397.8	1189.73	788.383	901.313	1704.5	1646.51	1770.07	1447.35	1791.77	959.808	1707.02
P21980	TGM2	1.63387e+07	1.71559e+07	1.71933e+07	2.56019e+07	2.49497e+07	2.54234e+07	1.86901e+07	1.79645e+07	1.78529e+07	3.20471e+07	3.20683e+07	3.28008e+07	1.6896e+07	2.5325e+07	1.81692e+07	3.23054e+07
Q6DD88	ATL3	2.07871e+06	1.99878e+06	2.0516e+06	2.07782e+06	2.16237e+06	2.07968e+06	1.50572e+06	1.42216e+06	1.43351e+06	2.51103e+06	2.60282e+06	2.63716e+06	2.04303e+06	2.10662e+06	1.45379e+06	2.58367e+06
Q6PL24	TMED8	7585.3	10280.8	11001.7	10557.1	9536.11	5221.9	5920.11	6017.43	4018.15	8832.91	11504.1	7987.06	9622.59	8438.36	5318.56	9441.35
P18031	PTPN1	1.63652e+06	1.52179e+06	1.53546e+06	1.26896e+06	1.25742e+06	1.26347e+06	1.111e+06	1.18272e+06	1.11696e+06	1.96994e+06	1.97597e+06	2.09842e+06	1.56459e+06	1.26328e+06	1.13689e+06	2.01478e+06
P27105	STOM	29779.9	34424	35132	21591.8	22733.1	20913.1	21669.3	17305.6	20451.4	35566.4	36991	32678.2	33112	21746	19808.8	35078.6
O14879	IFIT3	85644.7	86356.9	86952.9	62116.7	65063.6	63832	49988.5	60198.3	60738.7	95322.6	103306	102789	86318.2	63670.8	56975.2	100472
O15231	ZNF185	15515.8	13720.4	11883.3	6637.51	6720.93	4455.63	12396.2	11548.7	11457.4	18889.2	23992.7	19523.7	13706.5	5938.02	11800.7	20801.9
Q709F0	ACAD11	38968.6	42209.5	40962.2	40743.7	38847.4	46568.2	37474.5	38445.3	37939.1	67098.6	72413.5	60732.5	40713.4	42053.1	37952.9	66748.2
Q8NCG7	DAGLB	15953.1	15700.5	14130.7	11112.8	12490.3	9769.54	7984.68	8772.98	8954.88	16741.3	16575.4	11864.4	15261.4	11124.2	8570.85	15060.3
P42338	PIK3CB	1362.61	1513.86	1380.27	1157.43	926.279	983.024	727.915	847.275	975.945	1293.01	1260.22	1919.95	1418.91	1022.25	850.379	1491.06
Q15738	NSDHL	339352	321189	324263	249833	238688	236586	210911	214480	197131	352280	360357	378754	328268	241702	207507	363797
P15559	NQO1	4.39419e+06	4.36487e+06	4.51203e+06	2.95091e+06	2.73195e+06	2.93137e+06	1.8544e+06	1.86077e+06	1.74202e+06	3.15258e+06	3.34624e+06	3.06394e+06	4.4237e+06	2.87141e+06	1.81906e+06	3.18759e+06
P54652	HSPA2	110492	113311	111687	168233	173330	176358	89856.1	87837.5	85974.8	158880	142923	159325	111830	172640	87889.5	153709
P00374	DHFR	922590	953009	872378	677882	710881	748020	486324	515878	554197	923140	880505	917345	915992	712261	518800	906996
Q15047	SETDB1	1710.76	1479.79	1157.17	1125.65	972.285	1092.81	681.118	1080.97	835.235	1282.43	1297.61	1940.97	1449.24	1063.58	865.775	1507
Q70CQ3	USP30	2852.94	1457.22	2181.54	1287.71	1255.72	1244.75	1385.44	995.404	1495.89	2408.47	2112.23	2224.42	2163.9	1262.73	1292.24	2248.37
Q9NNX1	TUFT1	202381	213774	215316	212331	228155	230609	159049	167528	151834	289197	260844	281666	210490	223698	159470	277236
P07195	LDHB	4.08426e+06	3.95934e+06	3.97653e+06	2.71158e+06	2.32952e+06	2.38467e+06	2.45181e+06	2.48536e+06	2.38015e+06	3.93295e+06	4.58936e+06	4.18879e+06	4.00671e+06	2.47526e+06	2.43911e+06	4.23704e+06
Q53F39	MPPE1	1146.58	1384.96	1620.72	1159.04	815.896	1014.39	882.298	1005.48	762.476	1117.04	1770.01	1714.78	1384.09	996.443	883.417	1533.94
P84157	MXRA7	62464.6	70387.6	69269.8	84029.2	80324.8	74049.6	53150	47810	46522.3	91446	85413	78702.5	67374	79467.8	49160.8	85187.2
O95273	CCNDBP1	44009.2	47762.2	43343.6	42790.6	37496.2	38574.5	32317.4	29485.8	26708.3	48425.8	54220.1	50685.3	45038.3	39620.4	29503.8	51110.4
P51452	DUSP3	178103	190496	182922	171764	171336	165396	129768	126634	127001	216908	226278	219455	183840	169499	127801	220880
Q9NQ88	TIGAR	181130	178814	187471	155710	172075	161951	146109	138122	129588	235824	243258	235822	182472	163245	137940	238301
P23743	DGKA	176998	180207	179241	172706	168980	166217	132203	130778	135393	234678	226402	225979	178815	169301	132791	229020
Q7Z7M0	MEGF8	1615.23	1337.84	1447.39	1245.64	895.364	918.859	852.228	958.034	1036.25	1325.08	1460.42	2120.2	1466.82	1019.96	948.836	1635.24
P45877	PPIC	90329.7	101246	113620	274175	274627	301423	94782.2	95520.6	91609.4	168915	163987	152916	101732	283408	93970.7	161940
Q13572	ITPK1	41051.6	48871	41484.6	32848.3	35392.8	34708.1	30311.6	29623.4	36301.3	55810.2	54491.3	55364.2	43802.4	34316.4	32078.8	55221.9
Q8N8S7	ENAH	556497	563714	565082	645337	622126	607257	491557	516101	528617	894661	870434	878548	561765	624907	512092	881214
Q99959	PKP2	167856	156519	144584	158413	165623	157009	121832	133621	122944	224758	227291	198684	156320	160348	126133	216911
Q86XF0	DHFR2	45850.8	45894.4	39784.4	33469.7	35146.4	39391.9	25235.4	24069.5	29686.2	41142.3	46697	47682.6	43843.2	36002.7	26330.4	45174
P30039	PBLD	9809.48	8437.47	9398.11	12697.2	11490.9	11420.6	10750.2	8845.09	8428.38	12645	19713.5	15669.5	9215.02	11869.6	9341.22	16009.4
Q6IAN0	DHRS7B	51260.2	50273.5	46470.4	53485.6	55932.5	55582.7	40537	46683.7	42771.4	73271.3	75909.5	73271.7	49334.7	55000.3	43330.7	74150.8
Q9NSY1	BMP2K	78573.9	75183.5	83551.4	71823.9	77368.3	66470.6	50053.7	52434.8	48005.2	82034.5	89327.6	85570.8	79102.9	71887.6	50164.6	85644.3
Q9P035	HACD3	221253	221785	224166	208096	213419	233226	203086	185555	191546	294357	344301	351192	222401	218247	193395	329950
Q15906	VPS72	1395.55	1428.6	1724.29	1397.2	1185.66	1195.03	938.648	1066.19	792.219	1603.98	1357.72	1796.89	1516.15	1259.3	932.351	1586.2
P11137	MAP2	54438.8	54185.1	60891.6	38733.9	41906.2	44596.5	29174.7	26966.2	25562.9	43261.9	46655.4	49030.8	56505.2	41745.5	27234.6	46316
Q96GC9	VMP1	4545.44	3539.9	5751.37	4466.24	4465.4	4335.58	2551.98	2546.44	3925.92	6436.74	4867.4	4038.79	4612.23	4422.41	3008.12	5114.31
Q96NL6	SCLT1	1641.61	1082.5	1432.83	1301.11	894.245	1010.7	1013.51	1036.88	626.529	1023.94	1457.02	2068.87	1385.65	1068.68	892.307	1516.61
Q96EA4	SPDL1	8299.82	8543.17	6744.01	4606.51	4707.69	5545.79	3551.27	2185.83	3517.79	5049.39	3834.8	6845.62	7862.33	4953.33	3084.96	5243.27
Q9BX95	SGPP1	17598.9	15873.2	14720.7	15553.9	14923.9	14409.8	12804.7	14133.7	14768.5	23713.7	23789	23353.6	16064.3	14962.5	13902.3	23618.8
O14545	TRAFD1	136154	129193	117572	108520	114093	105425	80412.4	79007.4	84980.1	147404	132673	134622	127640	109346	81466.6	138233
Q14123	PDE1C	159303	167316	169467	114173	103360	94754.1	102929	108533	106531	194830	177883	166589	165362	104096	105998	179767
Q86U70	LDB1	1433.67	1281.11	1370.68	1064.4	1341.39	1111.31	1050.79	1082.55	800.561	1343.46	1764.45	1863.17	1361.82	1172.37	977.969	1657.03
Q9H6R7	WDCP	7231.52	8368.48	9517.12	7187.34	7828.45	6201.85	5045.67	6316.79	4037.69	9061.79	9651.42	7321.8	8372.37	7072.55	5133.39	8678.34
P00568	AK1	779708	798887	814740	897235	865995	813609	593245	640829	606393	996563	1.04754e+06	1.06384e+06	797778	858947	613489	1.03598e+06
Q5T9L3	WLS	94594.3	101379	97047.1	77647.7	84620.9	94882.3	63838.9	58442	63246.9	99073.1	99537.7	114590	97673.6	85717	61842.6	104400
Q9NR31	SAR1A	4.00389e+06	3.85872e+06	3.68536e+06	3.95133e+06	3.55529e+06	4.27565e+06	2.82194e+06	3.10026e+06	2.94801e+06	5.01103e+06	4.9528e+06	5.00776e+06	3.84932e+06	3.92742e+06	2.95674e+06	4.99053e+06
Q0IIM8	TBC1D8B	19912.6	23099.4	20938.2	31095.4	29838.7	32357.6	19141.1	18553	19819	35361.5	30779.9	30920.3	21316.7	31097.2	19171	32353.9
Q9H8K7	PAAT	1418.16	1269.3	1232.47	1015.48	817.597	972.564	802.082	1196.49	782.625	1611.05	1466.75	1604.81	1306.64	935.214	927.066	1560.87
P48735	IDH2	2.18971e+06	2.16192e+06	2.29954e+06	2.35036e+06	2.37602e+06	2.34448e+06	2.05388e+06	2.12673e+06	2.04847e+06	3.37379e+06	3.60234e+06	3.50847e+06	2.21705e+06	2.35695e+06	2.07636e+06	3.49487e+06
Q99871	HAUS7	1413.76	1351	1067.22	1024.32	981.426	1358.84	926.652	1086.29	1121.39	1454.35	1841.78	1975.8	1277.33	1121.53	1044.78	1757.31
P35270	SPR	203306	196963	193180	194678	185903	192920	160683	169119	148424	270155	268181	265363	197816	191167	159409	267900
P47224	RABIF	80628.1	80245	81501	63644	62956.4	60590.6	42379.4	42262.8	46362.5	73721.1	65359.6	80869	80791.4	62397	43668.2	73316.6
P39748	FEN1	395152	368284	421827	195040	195180	169843	199629	202620	191553	313577	361674	321625	395088	186688	197934	332292
Q9P246	STIM2	3078.54	2570.79	1571.04	2413.26	945.065	1445.08	881.926	1002.86	1435.57	1621.36	2291.14	1657.62	2406.79	1601.13	1106.79	1856.71
P57764	GSDMD	24023.4	19401.6	18794.4	21329.2	16085	17330.5	10967.8	13232.8	12326.4	19691	18269.9	23270.7	20739.8	18248.2	12175.7	20410.5
Q9P0S3	ORMDL1	21976.4	24561.3	29489.9	14802.1	13105.4	12553.5	14937	13098.6	9966.69	20225.9	21782.8	21672.3	25342.5	13487	12667.4	21227
Q53FV1	ORMDL2	21976.4	24561.3	29489.9	14802.1	13105.4	12553.5	14937	13098.6	9966.69	20225.9	21782.8	21672.3	25342.5	13487	12667.4	21227
Q6UVK1	CSPG4	23271.4	19197.5	23169.9	8175.39	8512.13	6489.4	7536.3	5576.17	6947.97	9906.26	11543.5	12154.8	21879.6	7725.64	6686.81	11201.5
Q6PID8	KLHDC10	1423.65	1503.22	1138.11	1234.4	756.483	1088.79	1061.13	1027	644.179	1058.11	1750.32	1765.38	1354.99	1026.56	910.771	1524.6
Q8IYB1	MB21D2	2109.22	2106.96	3301.75	2284.32	2280.78	2285.4	1766.25	1465.59	2082.37	2381.88	2712.64	3800.31	2505.98	2283.5	1771.4	2964.94
P35052	GPC1	3211.28	3542.38	3487.87	4489.94	4194.93	5208.65	2289.65	1473.05	1960.44	3638.08	3356.25	2576.78	3413.84	4631.17	1907.71	3190.37
Q2TBE0	CWF19L2	1432.93	1074.52	1697.09	1133.33	960.001	938.313	1029.65	807.716	826.14	1266.82	1434.4	1753.1	1401.52	1010.55	887.834	1484.77
P04406	GAPDH	5.69603e+07	5.47606e+07	5.6917e+07	5.53498e+07	5.46644e+07	5.24183e+07	3.71241e+07	3.98675e+07	3.80272e+07	6.28688e+07	6.60123e+07	6.34147e+07	5.62126e+07	5.41442e+07	3.83396e+07	6.40986e+07
Q12841	FSTL1	228005	215890	213379	298298	294591	300824	152984	160756	141894	256862	263939	240890	219091	297904	151878	253897
P48060	GLIPR1	26600.1	27123.3	25291.2	19772.3	16354.4	16898.7	16637.9	19499.5	15626.1	29891.8	33137.2	23404.7	26338.2	17675.2	17254.5	28811.2
P05997	COL5A2	16791.6	20136.8	20671.4	62211.8	66036.8	62941.1	20763.5	19055.2	17091.9	33064.3	29735.7	32084.6	19199.9	63729.9	18970.2	31628.2
P61769	B2M	544604	606231	604243	742438	657873	710895	461537	459610	478297	835246	792345	705192	585026	703735	466481	777594
O95864	FADS2	586649	566856	578414	324867	281995	308297	220441	228106	238740	356757	389016	398645	577306	305053	229096	381473
Q16851	UGP2	1.44479e+06	1.39147e+06	1.39607e+06	1.72535e+06	1.72514e+06	1.69005e+06	1.16851e+06	1.24297e+06	1.17459e+06	1.97331e+06	2.02435e+06	1.97024e+06	1.41078e+06	1.71351e+06	1.19536e+06	1.9893e+06
Q53GQ0	HSD17B12	431659	422170	431274	409369	413080	414850	368373	338222	320025	551429	553195	603788	428368	412433	342207	569471
P15374	UCHL3	374117	430581	388904	350084	331531	325936	296634	303204	288961	524464	468579	484461	397868	335851	296266	492501
Q96FQ6	S100A16	666967	698834	697663	794967	732593	710510	511190	461267	455979	737190	844419	792042	687822	746023	476146	791217
P35610	SOAT1	57392.8	63911.8	58623.9	28749.7	31166	32236.2	30478.2	27043.3	29865.2	46090.8	44433.1	54635.2	59976.2	30717.3	29128.9	48386.4
Q15121	PEA15	161369	192051	177383	231886	229141	220058	167102	151482	165896	293894	264693	245013	176934	227028	161493	267867
Q96D31	ORAI1	14618.5	13080.1	10320.3	7623.84	8509.05	7908.31	10095	7529.35	8049.66	14775.1	13248.1	14511.6	12673	8013.73	8557.99	14178.3
Q9HCE0	EPG5	144875	145819	156744	95864.2	89232.6	95070.4	97060.6	94608.9	102267	160151	166789	159657	149146	93389.1	97979	162199
P06737	PYGL	1.90452e+06	1.81761e+06	1.84476e+06	1.88721e+06	1.82169e+06	1.87858e+06	1.84646e+06	1.86068e+06	1.85521e+06	3.16456e+06	3.04097e+06	2.99743e+06	1.85563e+06	1.86249e+06	1.85412e+06	3.06766e+06
Q9Y315	DERA	274627	278759	282198	226424	214012	203753	190319	192525	190956	303426	332081	313339	278528	214730	191267	316282
Q96DH6	MSI2	56733.3	61443.7	68598.7	87367.4	85236.8	82628.9	58123.2	61467.2	50431	91685.6	96818	91961.7	62258.6	85077.7	56673.8	93488.4
P08133	ANXA6	1.20946e+07	1.21279e+07	1.23742e+07	1.54102e+07	1.54829e+07	1.53392e+07	1.04108e+07	1.06486e+07	1.02992e+07	1.71311e+07	1.74024e+07	1.71364e+07	1.21989e+07	1.54108e+07	1.04529e+07	1.72233e+07
Q99584	S100A13	2.16568e+06	2.18373e+06	2.23108e+06	2.97937e+06	2.92381e+06	2.86109e+06	1.81535e+06	1.78079e+06	1.89251e+06	2.93642e+06	3.03501e+06	3.06714e+06	2.1935e+06	2.92142e+06	1.82955e+06	3.01286e+06
Q9Y2Y0	ARL2BP	32474.4	40114.9	48427.3	33964.5	38374.7	32615.8	27152.5	29496.6	26512.2	41679.3	47444.2	47727.3	40338.9	34985	27720.4	45616.9
P42224	STAT1	1.3959e+06	1.36329e+06	1.34732e+06	1.19007e+06	1.18928e+06	1.17823e+06	1.0205e+06	1.00435e+06	1.04975e+06	1.70134e+06	1.65191e+06	1.70279e+06	1.36884e+06	1.18586e+06	1.02487e+06	1.68535e+06
P40763	STAT3	408786	425625	425352	457739	438402	455165	353029	339424	339231	552543	574123	568502	419921	450435	343895	565056
Q8TF72	SHROOM3	6618.74	8492.32	5198.87	6013.35	5127.76	5880.87	4271.48	5083.35	3940.06	7273.75	5736.28	8831.18	6769.97	5673.99	4431.63	7280.4
Q86UY6	NAA40	8423.92	6733.54	7618.65	6370.11	5195.05	5239.69	3187.27	4858.91	5422.03	6035.94	7955.74	8126.34	7592.04	5601.61	4489.4	7372.68
O00264	PGRMC1	203907	208375	200397	203595	203079	200948	168454	170760	163942	282787	271928	271402	204226	202541	167719	275372
Q15054	POLD3	6165.13	10831.2	9582.32	5194.21	3899.9	4038.03	2032.11	3546.16	3309.46	5812.53	2649.4	6130.57	8859.55	4377.38	2962.58	4864.16
Q13586	STIM1	181166	172735	174219	165474	163891	165157	145096	138627	139812	230738	236889	227613	176040	164841	141178	231746
Q9P2H5	USP35	1576.09	1194.73	1375.89	1182.72	1249.48	872.292	838.633	1096.51	945.936	1577.76	1398.13	1753.42	1382.24	1101.5	960.359	1576.44
P01889	HLA-B	296754	277139	271929	392840	390699	398195	263691	275953	272228	423287	462740	444336	281941	393911	270624	443454
O75352	MPDU1	179124	203679	242643	192176	204034	203052	151216	130505	144146	212810	258020	226553	208482	199754	141956	232461
Q5T6F2	UBAP2	66553.8	66151	69124.6	40905.5	46449.5	40335.9	34875.5	38020.1	37477.2	59514.5	59074.3	61794.6	67276.5	42563.6	36790.9	60127.8
Q6ZW76	ANKS3	1687.25	1538.3	1676.53	2018.82	850.215	1144.97	1027.43	1100.25	1366.72	1695.99	1580.84	2427.92	1634.03	1338	1164.8	1901.58
O43759	SYNGR1	1728.85	1571.33	1179.7	1001.84	988.873	1546.83	940.576	903.444	875.309	1114.62	1321.78	1998.84	1493.29	1179.18	906.443	1478.41
P35475	IDUA	1873.55	1487.1	1349.5	2519.17	1398.54	1705.78	752.333	958.674	793.384	1282.49	1309.07	1491.37	1570.05	1874.5	834.797	1360.98
Q9Y508	RNF114	127685	125295	120713	154854	148362	157043	92582.3	98993.3	96298.9	155843	151824	161393	124564	153419	95958.2	156353
P06280	GLA	23371.1	28268.8	24451.2	30717.7	33516.5	29602.7	18098.5	20337.4	20376.7	31988.2	28935.7	34801.3	25363.7	31279	19604.2	31908.4
P46734	MAP2K3	204543	205201	202852	152627	152635	143405	132572	140467	133858	218022	216534	227625	204199	149556	135632	220727
P52564	MAP2K6	204543	205201	202852	152627	152635	143405	132572	140467	133858	218022	216534	227625	204199	149556	135632	220727
P14324	FDPS	528555	532015	525212	376025	332162	350595	354043	349245	342244	549380	578399	572357	528594	352927	348510	566712
P04075	ALDOA	9.61716e+06	8.83943e+06	8.87983e+06	1.21605e+07	1.26119e+07	1.19729e+07	7.83964e+06	8.28663e+06	7.62689e+06	1.28037e+07	1.29556e+07	1.28635e+07	9.11214e+06	1.22484e+07	7.91772e+06	1.28742e+07
Q6GMV3	PTRHD1	65860.6	67276	65344.7	81587.3	79647.2	83495.1	51906.3	46550.2	46667.3	75133.4	79856.7	80783.4	66160.5	81576.6	48374.6	78591.2
P07996	THBS1	1.90524e+06	1.83284e+06	1.7396e+06	3.45783e+06	3.70219e+06	3.90679e+06	1.41183e+06	1.40998e+06	1.2919e+06	2.27228e+06	2.18391e+06	2.22442e+06	1.82589e+06	3.68894e+06	1.37123e+06	2.22687e+06
P18206	VCL	1.42497e+07	1.45852e+07	1.39202e+07	1.9701e+07	2.03765e+07	2.02445e+07	1.51444e+07	1.50554e+07	1.47777e+07	2.42245e+07	2.41423e+07	2.46673e+07	1.42517e+07	2.01073e+07	1.49925e+07	2.43447e+07
O75095	MEGF6	15040.1	18171.8	14087.9	31487.5	31963.6	30500.5	13356.2	13939.8	11795.6	20974.1	23749.6	18727.1	15766.6	31317.2	13030.5	21150.3
P30154	PPP2R1B	27805	33608.9	34027.4	24395.2	23061.9	23724.4	17545.4	16460.2	19292.5	26621.5	29222.6	30500.3	31813.8	23727.2	17766	28781.5
Q8TC12	RDH11	360423	312293	313263	371429	412256	378982	252590	281249	251437	441992	415020	414794	328659	387556	261759	423935
Q8NI35	PATJ	1342.38	2216.12	1403.61	1140.91	652.576	757.924	1235.42	995.676	682.969	1521.44	1370.87	1824.83	1654.04	850.469	971.356	1572.38
Q9Y6T7	DGKB	11209.9	13028.3	15404.2	10055.6	12029.9	10197	10225.4	8580.69	10891.8	15927.9	16858.9	15240.6	13214.1	10760.8	9899.29	16009.1
Q14651	PLS1	27610.4	26733.6	26300	16702.5	16243.6	16152.3	15846	13853.6	15788.1	23644.4	23190.4	26702.3	26881.3	16366.1	15162.6	24512.4
P05121	SERPINE1	1.38677e+06	1.4474e+06	1.50236e+06	1.76398e+06	1.74408e+06	1.73271e+06	1.48411e+06	1.39249e+06	1.39151e+06	2.29498e+06	2.32028e+06	2.28443e+06	1.44551e+06	1.74692e+06	1.4227e+06	2.29989e+06
Q9H741	C12orf49	165802	150484	187922	167567	158355	173613	145033	145564	129701	211139	231432	236613	168069	166512	140100	226395
Q8NHQ8	RASSF8	7233.92	6034.78	4166.59	4137.75	6892.47	3250.21	3629.68	4761.86	3756.03	4842.05	6710.37	8069.28	5811.76	4760.14	4049.19	6540.57
Q15438	CYTH1	264728	253656	233275	257160	250760	228643	157399	172874	172866	268716	279241	264648	250553	245521	167713	270868
Q99418	CYTH2	264728	253656	233275	257160	250760	228643	157399	172874	172866	268716	279241	264648	250553	245521	167713	270868
O43739	CYTH3	264728	253656	233275	257160	250760	228643	157399	172874	172866	268716	279241	264648	250553	245521	167713	270868
Q9UM00	TMCO1	43104.6	41039.1	40686.3	28609.9	27327.2	27841.4	31330.6	32782	25054.9	46760.2	53192.8	44036.5	41610	27926.1	29722.5	47996.5
P23526	AHCY	2.36317e+06	2.43313e+06	2.39062e+06	1.88797e+06	1.82915e+06	1.83455e+06	1.57541e+06	1.46932e+06	1.54016e+06	2.34016e+06	2.58054e+06	2.48282e+06	2.39564e+06	1.85056e+06	1.52829e+06	2.46784e+06
Q6NUM9	RETSAT	598302	588201	568280	458395	444631	432054	405307	391920	376577	593758	672027	626308	584928	445027	391268	630698
P50135	HNMT	1407.79	1801.85	1321.87	2282.41	1800.9	2264.62	1896.27	1286.15	1560.48	2481.92	3397.1	1750.15	1510.5	2115.98	1580.97	2543.06
Q96CN4	EVI5L	4753.86	5042.68	4960.73	6679.19	5276.43	6146.45	4754.11	2862.8	4458.61	6769.54	6372.47	6271.13	4919.09	6034.02	4025.18	6471.05
P00167	CYB5A	62667.6	76618.4	64797.5	72946.8	77707.1	80854.7	57812.1	63490.3	66726.4	112600	88079.7	101584	68027.8	77169.5	62676.3	100754
P17812	CTPS1	1.09566e+06	1.05417e+06	1.09053e+06	672267	665980	616483	595280	683182	632618	1.02548e+06	1.03216e+06	1.01422e+06	1.08012e+06	651577	637027	1.02395e+06
Q9UJ14	GGT7	3411.54	5556.06	3302.31	6028.96	6491.12	5922.94	3332.54	5212.82	3417.53	6165.19	6902.78	6157.12	4089.97	6147.67	3987.63	6408.37
Q765P7	MTSS2	3744.42	3271.81	3542.81	3468.2	3812.52	2417.84	1750.61	1391.24	2351.09	2908.78	2938.35	2978.54	3519.68	3232.86	1830.98	2941.89
P36959	GMPR	26043.9	27700.9	30850	22395.9	17051.2	14599.6	14871	20658.1	15895.4	24886.5	29250.8	28386.2	28198.3	18015.6	17141.5	27507.8
Q8TB03	CXorf38	35959.4	35949.6	36260.2	19248	19103	17139	16978.9	18029.2	15967.9	26266.3	27694.6	27756.8	36056.4	18496.7	16992	27239.2
P35555	FBN1	557914	547055	530628	667985	640081	621981	332979	344057	317546	538955	542629	509483	545199	643349	331527	530356
A6NDG6	PGP	94575	83459.1	96937.9	70488.8	72383.9	64607.5	59337.1	61706.7	63749.3	95208.1	103434	96911.3	91657.3	69160.1	61597.7	98517.8
Q8N3R9	MPP5	171532	184536	175435	142236	130446	140216	113929	118404	121637	193663	191712	180428	177168	137632	117990	188601
Q9H330	TMEM245	7375.19	10420.8	9623.64	8333.73	12400.9	12367.1	7395.66	6729.96	7495.44	12150.1	11381.4	11018.6	9139.88	11033.9	7207.02	11516.7
P10321	HLA-C	189491	170943	178892	276992	286160	288520	165162	155046	158073	258585	251089	254422	179775	283891	159427	254699
Q9BY49	PECR	12969.1	16895.7	21813.1	23481.7	19103	24073.3	18111.1	15238.5	16790	19480.9	31137.7	29467.5	17226	22219.3	16713.2	26695.4
O75909	CCNK	1078.64	1492.05	1491.18	1304.74	1057.32	1119.64	1007.51	945.314	1066.79	1531.82	1580.59	1707.22	1353.96	1160.57	1006.54	1606.54
Q92581	SLC9A6	24799.4	22433.3	22913.2	21485.2	20438	20052.9	18776.5	18030	16952	30171.3	27407.7	28207.4	23381.9	20658.7	17919.5	28595.5
Q9BXF6	RAB11FIP5	309776	290948	297657	286222	277052	286870	271383	267607	256155	398087	443296	427126	299460	283382	265048	422837
P04040	CAT	718335	759846	764838	476638	414589	462809	416691	375593	394745	591477	652651	649492	747673	451345	395676	631207
P11234	RALB	128706	114790	126174	100175	97016.4	97712.5	88080.5	94841	98132.1	143075	153129	152010	123223	98301.3	93684.5	149404
O43865	AHCYL1	533624	508954	531889	580961	568925	533785	384070	404643	377422	610109	640105	608193	524822	561224	388712	619469
Q9NWM8	FKBP14	123997	132280	138323	212378	217631	212158	129744	129013	123186	196847	217029	194637	131534	214056	127314	202838
Q9P2B7	CFAP97	1461.46	1636.3	1168.28	986.682	990.23	994.769	1053.24	825.232	726.592	1272.71	1235.46	1635.26	1422.02	990.56	868.354	1381.14
Q13432	UNC119	2127.96	2060	2298.75	2358.07	1427.49	3251.41	1018.86	1336.38	2029.86	2482.66	3288.74	1199.55	2162.24	2345.66	1461.7	2323.65
Q15067	ACOX1	188446	182204	186998	162543	163521	159728	108115	100610	112073	171732	163368	174479	185883	161931	106932	169860
P04083	ANXA1	5.84523e+06	5.79499e+06	5.43791e+06	4.90559e+06	5.07109e+06	4.73847e+06	3.87394e+06	3.80417e+06	3.99087e+06	6.05801e+06	6.12887e+06	6.33483e+06	5.69271e+06	4.90505e+06	3.88966e+06	6.1739e+06
Q6PJG6	BRAT1	1722.89	2163.11	1028.01	979.863	1774.95	1404.12	838.379	1369.45	1473.72	1319.11	2328.83	2185.49	1638	1386.31	1227.18	1944.48
Q03519	TAP2	150594	147018	143480	140285	128968	133683	124629	128706	128529	200946	210784	192952	147031	134312	127288	201561
P06744	GPI	4.00546e+06	3.92728e+06	3.89175e+06	5.10724e+06	4.8422e+06	5.02209e+06	3.1769e+06	3.32412e+06	3.02454e+06	4.94031e+06	5.17661e+06	4.95874e+06	3.94149e+06	4.99051e+06	3.17519e+06	5.02522e+06
P62253	UBE2G1	163856	164012	165662	128523	121169	111778	98309.8	98562.4	93890.2	141215	169703	149086	164510	120490	96920.8	153335
O75717	WDHD1	10999.2	13206.5	12242.5	8142.37	5650.6	5738.85	5954.68	5289.81	6729.84	9467	8567.4	10390.5	12149.4	6510.61	5991.45	9474.96
Q9NS00	C1GALT1	25031.3	25651.7	24113.4	19505.9	18683.4	20141.9	13681.5	14294.5	18361	23989.1	23311.9	25806.1	24932.1	19443.7	15445.7	24369
A6NHL2	TUBAL3	5293.6	6370.34	4285.83	2650.97	5318	5760.06	4097.07	2183.26	3825.03	3650.8	7238.77	5034.57	5316.59	4576.34	3368.45	5308.04
P53814	SMTN	228185	218459	242846	137611	138761	128032	123922	135014	133005	202133	210492	204825	229830	134801	130647	205816
Q92520	FAM3C	627986	594161	611539	722207	680770	670529	551149	578544	560684	868548	896280	895297	611229	691169	563459	886708
Q9ULE3	DENND2A	1363.34	2722.37	1971.43	1155.78	3447.89	2963.69	2879.37	2287.02	2751.69	4136.09	5170.87	3123.44	2019.05	2522.45	2639.36	4143.46
Q8WWI1	LMO7	2.39032e+06	2.36263e+06	2.28163e+06	1.5769e+06	1.5874e+06	1.48817e+06	1.54249e+06	1.57309e+06	1.56588e+06	2.42865e+06	2.46959e+06	2.4509e+06	2.34486e+06	1.55082e+06	1.56048e+06	2.44971e+06
Q9NR45	NANS	1.05621e+06	1.13062e+06	1.13868e+06	1.34861e+06	1.37044e+06	1.28767e+06	1.14392e+06	1.19084e+06	1.17935e+06	1.77385e+06	1.8909e+06	1.84998e+06	1.1085e+06	1.33557e+06	1.17137e+06	1.83825e+06
O75151	PHF2	23811.9	32898.4	38511	50902	36152.7	30153.4	36915.1	43309.6	26422	39753	85872.1	41686.2	31740.5	39069.4	35548.9	55770.4
Q9BRK5	SDF4	167460	146370	129901	223474	231281	234132	117818	117741	107000	178195	172043	186556	147910	229629	114186	178931
Q9NZU5	LMCD1	60029.6	63015.7	62135.8	102364	102013	105784	51065.6	54950.3	57879.5	87134.3	84789.6	84847	61727	103387	54631.8	85590.3
Q7LGC8	CHST3	2613.88	2792.01	2272.4	4843.17	6125.1	4631.34	1870.9	2765.5	3257.59	5665.61	3279.97	3406.85	2559.43	5199.87	2631.33	4117.48
P15144	ANPEP	1238.01	1336.09	1371.77	1347.57	1084.5	824.451	1066.69	1017.23	1097.26	1326.05	1668.53	1978.97	1315.29	1085.51	1060.39	1657.85
O75427	LRCH4	15249.2	20981.1	24827.3	22968.8	22549.1	21506.5	19474.2	21130.6	19342.2	29289.6	34670.9	29674.3	20352.5	22341.5	19982.3	31211.6
P30085	CMPK1	636911	664004	636580	803855	818877	800134	538272	531517	552605	868127	835575	830367	645832	807622	540798	844690
P37268	FDFT1	314317	309399	302927	208572	204365	202428	154783	149758	156822	223928	231477	264674	308881	205121	153788	240026
O15533	TAPBP	84385.7	82522	88531.5	92244.3	88978.6	86520.2	77962.7	80867.2	69202.6	121343	126416	107927	85146.4	89247.7	76010.9	118562
P23381	WARS1	1.20369e+06	1.16517e+06	1.18563e+06	1.37268e+06	1.42179e+06	1.37394e+06	1.17354e+06	1.18412e+06	1.14091e+06	1.76145e+06	1.87414e+06	1.82037e+06	1.18483e+06	1.38947e+06	1.16619e+06	1.81865e+06
Q15785	TOMM34	853119	837647	795464	317635	292381	301491	444142	432715	477132	652942	712534	744934	828743	303836	451330	703470
Q5EB52	MEST	198381	197006	203933	317463	333271	306142	166678	164992	169321	267118	264963	248601	199773	318959	166997	260227
O14929	HAT1	46321.7	45205.5	49106.2	19872.3	23746.4	20153.8	23848	17908.1	17371.2	29821.3	31510.2	30773.5	46877.8	21257.5	19709.1	30701.7
P62942	FKBP1A	109917	117262	106592	157947	134319	121935	122940	115686	112748	169073	205631	172602	111257	138067	117125	182435
P57737	CORO7	19087.3	19877.7	17975.9	19474.5	18229.2	18832	15453.2	16102.2	13958.5	22486.3	26886.7	21471.9	18980.3	18845.2	15171.3	23615
P07902	GALT	15400.5	17681.7	18148.1	17932.9	17229.8	19900.7	13759.3	13027.3	13032.6	19551.3	22241.9	20118.6	17076.8	18354.5	13273.1	20637.3
Q8N8J7	FAM241A	2253.98	1323.67	1544.58	1263.88	1087.46	951.645	1093	1155.28	729.765	1286.36	1573.37	1769.09	1707.41	1101	992.683	1542.94
P13693	TPT1	1.97876e+06	2.02437e+06	1.92955e+06	1.9621e+06	1.96689e+06	2.11662e+06	1.20332e+06	1.29386e+06	1.16073e+06	1.87663e+06	1.87087e+06	1.93782e+06	1.97756e+06	2.0152e+06	1.2193e+06	1.89511e+06
Q8N3V7	SYNPO	64262.9	73130	70027.6	184296	182838	174648	68021	67283.8	64243.1	111087	106617	92297.5	69140.2	180594	66516	103334
Q70UQ0	IKBIP	745207	719596	709441	1.0361e+06	1.00589e+06	1.0693e+06	772682	760734	756792	1.19641e+06	1.19114e+06	1.17011e+06	724748	1.0371e+06	763402	1.18588e+06
P06396	GSN	885746	844384	874449	3.59771e+06	3.55984e+06	3.59299e+06	1.18093e+06	1.20816e+06	1.10453e+06	1.86286e+06	1.79549e+06	1.76764e+06	868193	3.58351e+06	1.16454e+06	1.80866e+06
Q92570	NR4A3	496901	448147	501612	613687	681856	668417	437252	412964	424112	646763	664567	666523	482220	654653	424776	659284
O94804	STK10	165417	149901	146520	122005	127028	108289	104139	104215	109259	179487	150428	162823	153946	119107	105871	164246
Q13641	TPBG	107114	99654.1	97324.1	96682.6	99611	100337	92048.1	88135.9	84283.8	129077	146996	134137	101364	98877	88155.9	136737
Q14693	LPIN1	127421	131557	125747	108635	120337	125621	89918.9	77188.1	90934.4	134479	127857	137648	128241	118197	86013.8	133328
P78324	SIRPA	25116.5	27694.5	26179.5	11235.5	7419.78	8785.4	14383.1	13333.9	15692.9	20181.8	22468	24574.1	26330.2	9146.91	14470	22408
O00241	SIRPB1	25116.5	27694.5	26179.5	11235.5	7419.78	8785.4	14383.1	13333.9	15692.9	20181.8	22468	24574.1	26330.2	9146.91	14470	22408
Q10471	GALNT2	836890	802612	845636	1.17751e+06	1.22269e+06	1.21799e+06	620366	594060	601390	924338	929699	957367	828379	1.20606e+06	605272	937135
P62491	RAB11A	13425.6	12233.7	14550.7	12236.6	9905.67	11607	12629.5	11483.2	9481.39	18590.8	15656.1	17763.2	13403.3	11249.8	11198	17336.7
Q9NP73	ALG13	38550.6	38632.5	41367.5	35413.8	35506.7	30839.1	24335.1	24097.7	24171	38960.7	38432.4	34971.1	39516.9	33919.9	24201.3	37454.7
P26885	FKBP2	209997	215857	211206	299992	283196	285263	209944	177739	160141	244620	330011	273074	212354	289484	182608	282568
P15291	B4GALT1	62103	58599.9	67493	61330.6	53622	55839.2	47002.2	45389.1	42986	70828.1	77667.1	60950.8	62732	56930.6	45125.8	69815.3
Q9UHB6	LIMA1	1.23492e+06	1.20912e+06	1.17583e+06	1.41979e+06	1.43819e+06	1.38078e+06	1.14494e+06	1.16141e+06	1.13849e+06	1.71931e+06	1.76961e+06	1.84015e+06	1.20662e+06	1.41292e+06	1.14828e+06	1.77636e+06
P61587	RND3	10908.4	15660.5	12775.1	20305.2	21077.1	18780.7	13438.7	11628.2	12764.8	19671.1	20883.8	17966.2	13114.7	20054.3	12610.6	19507
Q9UBK8	MTRR	17113.6	18897.4	18339.5	15352.2	11369.3	12491.9	9874.19	10250.8	10906	16512.2	17116.6	14339.3	18116.8	13071.1	10343.7	15989.3
Q9UKS6	PACSIN3	110310	107143	108260	84032	76434.4	81487.5	77228.9	79571.8	76119.7	80788.1	97535.9	181296	108571	80651.3	77640.1	119873
Q9NVZ3	NECAP2	365000	380031	391325	425042	413889	418339	332311	318355	330705	484395	514499	516109	378785	419090	327124	505001
P07237	P4HB	1.20141e+07	1.2089e+07	1.16491e+07	2.63717e+07	2.73457e+07	2.8103e+07	1.11367e+07	1.10663e+07	1.07142e+07	1.7439e+07	1.67273e+07	1.66244e+07	1.19174e+07	2.72735e+07	1.09724e+07	1.69303e+07
Q8WUY3	PRUNE2	86047.1	96174.3	89624.8	105038	89594.5	94642.9	99166.2	108409	100569	160298	157360	157576	90615.4	96425	102715	158411
Q15629	TRAM1	223860	187743	191964	245151	250552	247402	205985	195334	187866	301030	310781	296411	201189	247702	196395	302741
Q9NYL2	MAP3K20	157933	154781	167339	119464	107718	105989	118988	145001	181386	222520	231780	232081	160018	111057	148458	228794
Q7L8J4	SH3BP5L	15696	16326.7	16186.7	15079.1	15679.2	14472.2	13375.9	10591.4	11734.5	17717.5	20083.7	17215.5	16069.8	15076.8	11900.6	18338.9
Q8TDJ6	DMXL2	4193.46	3086.87	3864.61	5915.72	3096.12	5037.39	5118.03	3052.68	3533.99	6627.36	6142.14	5267.05	3714.98	4683.08	3901.57	6012.18
Q9BV19	C1orf50	5534.22	6878.86	8638.77	5938.94	5156.4	4782.68	6735	5933.47	5970.85	9483.71	10401.1	8805.52	7017.28	5292.67	6213.11	9563.46
P48449	LSS	202153	195041	189644	209333	210617	213423	159984	152734	146122	232587	238273	235362	195613	211124	152946	235407
Q13085	ACACA	316443	310511	299999	212055	209916	211508	198403	200722	192044	297394	308092	303854	308985	211160	197056	303113
P19484	TFEB	1526.08	1378.89	1393.43	1423.79	1488.47	1144.43	843.282	892.911	762.607	1203.2	1225.25	1414.37	1432.8	1352.23	832.934	1280.94
Q12774	ARHGEF5	26899.3	27680.4	27784	31113.5	32012.1	28393.7	20803.5	26457.3	26487.4	33425.8	41791.1	38197.2	27454.6	30506.5	24582.7	37804.7
Q9H3Q1	CDC42EP4	1806.77	1149.81	1303.85	767.422	857.93	1207.92	754.35	731.005	966.962	1282.58	1321.41	1166.16	1420.14	944.424	817.439	1256.72
P08476	INHBA	2003.53	1785.23	1190.86	1314.26	1040.39	778.793	928.772	899.954	906.464	1183.56	1414.35	1605.54	1659.87	1044.48	911.73	1401.15
O14497	ARID1A	151086	171839	224267	201901	160226	119755	158649	153322	123299	158859	327648	181909	182398	160627	145090	222805
P08648	ITGA5	732750	697042	809989	829843	807174	778262	709177	690169	670149	980023	1.09472e+06	1.10259e+06	746594	805093	689832	1.05911e+06
P27144	AK4	185839	182161	186897	405543	416175	394193	291598	294502	260475	430643	441664	426705	184966	405304	282192	433004
Q92614	MYO18A	449546	436152	434280	400966	405897	418082	299973	315239	313709	468379	459656	496793	439993	408315	309640	474943
P13674	P4HA1	545601	488894	530065	2.09704e+06	2.0602e+06	2.24889e+06	695373	733051	659661	1.14838e+06	1.04748e+06	1.00643e+06	521520	2.13538e+06	696029	1.06743e+06
Q9Y6M5	SLC30A1	154173	144481	149110	144748	133703	140259	122587	127496	118205	176124	196652	191624	149255	139570	122763	188133
O94952	FBXO21	12388.9	13292.8	11283.2	8889.66	7930.08	7795.02	6668.85	7886.4	8130.66	10998.3	12474	11291.7	12321.6	8204.92	7561.97	11588
Q96K37	SLC35E1	23231.7	24306.5	29283.8	34621.1	31724.2	31572.7	24079.7	22440.1	19266.2	30393	36499.3	33917.9	25607.3	32639.3	21928.7	33603.4
O75923	DYSF	805380	765201	764545	930560	902566	920607	867134	855832	814345	1.29214e+06	1.33393e+06	1.26044e+06	778375	917911	845770	1.2955e+06
P53007	SLC25A1	664745	671011	682880	767437	759802	761666	680909	651778	633698	929476	1.05702e+06	1.02521e+06	672879	762968	655462	1.0039e+06
Q9H173	SIL1	71325.3	73184	72892	88689.1	90002.5	92505.3	53021.1	51095.5	46608.3	75286.9	78712.4	76702	72467.1	90399	50241.6	76900.4
Q9BVL4	SELENOO	24366.9	24945.6	22724	25599.9	26865.3	21766.4	19544.9	19548.4	20171.4	30789.2	29687.3	30170.9	24012.2	24743.9	19754.9	30215.8
P51580	TPMT	345394	316817	315391	234265	225330	225359	204563	205695	228189	324443	322584	327906	325867	228318	212815	324978
P08195	SLC3A2	1.6448e+06	1.63699e+06	1.62802e+06	1.52475e+06	1.63798e+06	1.51964e+06	1.14997e+06	1.09146e+06	1.0749e+06	1.70177e+06	1.70659e+06	1.64687e+06	1.6366e+06	1.56079e+06	1.10544e+06	1.68508e+06
O43166	SIPA1L1	10727.9	12817.8	15105.8	11667.6	10788.8	11433.4	10095.7	10635.3	9182.96	15688.3	13969.4	15914.6	12883.8	11296.6	9971.34	15190.8
Q93050	ATP6V0A1	178475	179915	174376	168681	189167	172399	166851	157101	162130	257030	230813	252469	177589	176749	162027	246771
P51809	VAMP7	4620.88	4220.08	2714	3334.03	2023.09	4416.64	3028.02	3377.82	3989.73	5029.63	5362.15	5437.86	3851.65	3257.92	3465.19	5276.55
Q96QV1	HHIP	1313.67	1162.75	1178.93	1056.75	911.028	1002.26	972.178	947.476	798.074	1339.34	1163.77	1629.29	1218.45	990.011	905.909	1377.47
Q9NW15	ANO10	269617	275455	267054	243800	240589	257628	213393	218268	224359	332965	332902	331404	270709	247339	218673	332424
P50443	SLC26A2	66042	61811.9	64249.2	50164.6	49061	47272.7	40792.3	44099.4	38990.7	62522.1	65032.2	60736.3	64034.4	48832.8	41294.1	62763.5
Q13153	PAK1	107593	107848	106949	90678	97717	87178.5	82243	87804.4	73369.9	114029	130366	125347	107463	91857.9	81139.1	123247
Q86VR2	RETREG3	43451.8	35776.8	44990.9	42812.5	39390.9	37652.8	34743.5	32088.3	33259.5	50097.7	52658.4	49275.9	41406.5	39952.1	33363.8	50677.3
Q10567	AP1B1	465451	451246	476335	401927	389298	400238	372545	363501	348084	523623	560778	562132	464344	397154	361377	548844
Q8N5I4	DHRSX	32587.4	43257.8	50774.9	52193.4	45466.3	45472.9	39966.6	41224.3	34332.4	56421.8	65554.3	53308.8	42206.7	47710.9	38507.8	58428.3
P51617	IRAK1	1340.82	1250.8	1627.23	1217.19	698.494	1072.48	1125.49	1077.61	924.762	1440.55	1266.65	2034.12	1406.28	996.056	1042.62	1580.44
Q15652	JMJD1C	1567.67	1144.08	1425.89	1530.02	940.181	1157.62	966.753	1049.57	973.233	1222.72	1684.09	1621.49	1379.21	1209.27	996.518	1509.43
Q9H425	C1orf198	104875	104361	112899	105723	105031	91094.5	81512.4	83594	66176.5	106515	133888	109702	107379	100616	77094.3	116702
Q9H4M9	EHD1	2.13361e+06	2.15371e+06	2.10339e+06	2.15633e+06	2.06875e+06	2.10362e+06	1.77882e+06	1.75882e+06	1.72817e+06	2.62295e+06	2.74324e+06	2.5921e+06	2.13024e+06	2.10957e+06	1.75527e+06	2.65276e+06
Q15181	PPA1	4.11874e+06	3.91292e+06	3.94748e+06	2.7035e+06	2.7261e+06	2.57714e+06	2.64399e+06	2.90963e+06	2.74473e+06	4.27448e+06	4.21647e+06	4.04096e+06	3.99305e+06	2.66891e+06	2.76611e+06	4.1773e+06
P30041	PRDX6	2.41327e+06	2.51627e+06	2.56357e+06	2.73366e+06	2.80609e+06	2.77986e+06	2.58828e+06	2.45411e+06	2.34278e+06	3.6963e+06	3.87092e+06	3.57984e+06	2.4977e+06	2.77321e+06	2.46172e+06	3.71569e+06
Q8NF37	LPCAT1	115775	109348	110074	95949.8	88047	88965.5	60432.3	59864.3	59567.1	92574.6	86450.4	91920.9	111733	90987.4	59954.5	90315.3
O60488	ACSL4	931683	912554	927054	615286	599853	576322	545147	553837	530308	788798	815952	849427	923764	597154	543097	818059
O75084	FZD7	1465.19	1157.79	1438.99	1159.46	932.479	1225.17	782.891	1215.08	814.985	1059.72	1295.56	1873.23	1353.99	1105.7	937.651	1409.5
Q8TCX1	DYNC2LI1	1667.55	1247.37	1324.47	1214.79	1281.9	1349.92	795.246	957.047	1135.29	1382.35	1334.77	1618.48	1413.13	1282.2	962.529	1445.2
Q8TDX7	NEK7	1.46653e+06	1.46359e+06	1.53299e+06	1.7321e+06	1.657e+06	1.61078e+06	1.10802e+06	1.13589e+06	1.13643e+06	1.68453e+06	1.76094e+06	1.62951e+06	1.4877e+06	1.66663e+06	1.12678e+06	1.69166e+06
Q96JN8	NEURL4	1860.72	1681.9	1226.66	1752.37	1314.01	865.414	1130.47	884.418	1060.19	1251.65	1282.42	2080.85	1589.76	1310.6	1025.02	1538.31
O96005	CLPTM1	141872	145992	145788	121415	118774	113094	88732.6	90837.8	91005.4	131473	141821	132771	144551	117761	90191.9	135355
O75131	CPNE3	1.03472e+06	961927	997291	613592	629032	620758	643284	644211	671954	918621	959685	1.06224e+06	997979	621127	653149	980183
O75874	IDH1	1.89215e+06	1.87268e+06	1.88631e+06	1.85886e+06	1.7885e+06	1.81445e+06	1.22021e+06	1.19888e+06	1.24543e+06	1.78752e+06	1.87481e+06	1.83466e+06	1.88371e+06	1.8206e+06	1.2215e+06	1.83233e+06
Q16401	PSMD5	468418	471662	446396	361380	368464	335265	342705	323121	320857	477711	490678	511576	462159	355036	328894	493322
Q9P2X0	DPM3	39321.8	35198.1	30346.7	32619	31002.8	26422	34223.4	26238.5	30369	42814.2	48340.9	45004.2	34955.5	30014.6	30277	45386.5
P62079	TSPAN5	1279.97	1442.59	1311.29	1096.78	855.522	956.149	1124.92	804.74	822.904	1188.08	1334.19	1602.38	1344.62	969.482	917.521	1374.88
Q9ULH0	KIDINS220	34198.3	34371.1	35606	27306.2	36611.6	27350.6	25453.1	25051.7	26238	39360	38995	36609	34725.1	30422.8	25580.9	38321.4
Q9UNY4	TTF2	9309.63	9761.35	11526.4	5532.6	6717.7	5779.13	4894.91	4689.75	5783.9	5025.43	7389.32	10598.6	10199.1	6009.81	5122.85	7671.1
P26358	DNMT1	273053	265025	286904	145490	138230	134367	111454	116241	120883	175420	172111	174045	274994	139362	116193	173859
P55957	BID	55274.9	64315.6	62469	50191.2	41419.6	49571.9	51792.4	49005.2	55085.7	75610.5	80232.6	77377.3	60686.5	47060.9	51961.1	77740.1
O75970	MPDZ	151879	166776	170008	131854	132856	125732	114007	119838	122070	193211	168837	170087	162887	130147	118638	177378
Q6H3X3	RAET1G	3697.21	4173.77	4080.57	4651.61	6419.98	4069.16	4359.79	3583.78	3545.5	5987.39	5310.06	5879.45	3983.85	5046.92	3829.69	5725.63
Q5VY80	RAET1L	3697.21	4173.77	4080.57	4651.61	6419.98	4069.16	4359.79	3583.78	3545.5	5987.39	5310.06	5879.45	3983.85	5046.92	3829.69	5725.63
Q9BZM5	ULBP2	3697.21	4173.77	4080.57	4651.61	6419.98	4069.16	4359.79	3583.78	3545.5	5987.39	5310.06	5879.45	3983.85	5046.92	3829.69	5725.63
O95081	AGFG2	12129.4	14596	13800.8	9909.01	10637.9	12370.5	6221.97	7526.61	7680.89	9765.24	11267.8	10998.9	13508.7	10972.5	7143.16	10677.3
Q13642	FHL1	21578.7	18361.8	20388.8	43672.7	45373.9	50814.2	13146.5	13301.6	13780.1	22040.8	17374.3	20699.5	20109.8	46620.3	13409.4	20038.2
O95249	GOSR1	144035	132313	135666	140608	145682	150869	107439	112652	122518	159752	174620	177530	137338	145720	114203	170634
Q6ZSZ5	ARHGEF18	17588.1	15513.7	16155.2	33226.1	37030.4	30450.9	15948.9	15083.6	13314	22431.7	22500.7	21276.5	16419	33569.1	14782.2	22069.6
P15104	GLUL	27199.6	32016.4	31344.3	23731	24648.7	21655.3	12719.9	14917.8	15094.6	19976.9	21504.9	22315.7	30186.7	23345	14244.1	21265.8
O15460	P4HA2	323531	335462	309266	752288	728867	714127	340003	352320	302425	526051	508186	450476	322753	731760	331583	494904
Q9UL54	TAOK2	22082.1	20810.5	21614.9	24743.5	21619.9	24744.5	16251.4	20439.3	16390.6	25514.9	24207.6	29415.1	21502.5	23702.6	17693.8	26379.2
Q9H857	NT5DC2	747238	705053	758251	666862	640920	661235	526417	537999	550033	784626	818045	804081	736847	656339	538149	802250
P00750	PLAT	574456	544043	568404	871257	853215	830145	712768	700073	718352	1.08155e+06	1.05193e+06	1.04288e+06	562301	851539	710397	1.05878e+06
Q4G148	GXYLT1	6591.11	5972.27	6122.82	7164.31	5443.11	4339.09	5108.53	5935.54	5044.95	8364.54	10183.4	5430.46	6228.73	5648.84	5363	7992.81
Q8IXQ6	PARP9	46480.3	42307.7	43985.4	38136.3	37288.3	36018	33968.8	31139.3	31935	50156.6	44967.6	49482.7	44257.8	37147.5	32347.7	48202.3
Q9Y6B6	SAR1B	106226	99804.2	98303.6	89065	78415.4	93044	62607	67351.8	70403.4	103013	93088	102268	101445	86841.5	66787.4	99456.3
Q8N138	ORMDL3	38354.7	37259.2	31299.3	23817.6	25588.7	24203.2	26491.7	22192.3	26866.8	38857.7	35658.8	37916.3	35637.7	24536.5	25183.6	37477.6
Q3KRA9	ALKBH6	36886.8	38599.1	35929.2	37750.9	35401.3	37264.6	33125.8	26653.8	30181.4	45692.5	49560.7	38485.7	37138.3	36805.6	29987	44579.6
O95758	PTBP3	17513.6	15728.5	17276.6	18728.4	17622.5	19433.9	17748.9	16310.2	13518.7	23100	26806.8	20788.9	16839.6	18594.9	15859.2	23565.2
Q99501	GAS2L1	1693.46	1741.17	1087.86	977.769	2516.91	1916.46	985.376	1019.85	1263.9	1563.05	1474.75	1818.71	1507.5	1803.71	1089.71	1618.84
P60059	SEC61G	1276.57	1298.72	1346.53	1192.69	692.665	1197.8	1007.73	1144.01	863.305	1368.64	1617.03	1490.27	1307.27	1027.72	1005.01	1491.98
P28161	GSTM2	154870	145701	153805	256837	263048	270146	132926	134392	137240	194325	200117	206037	151459	263343	134853	200160
Q6YHK3	CD109	25537	23762.3	22591.1	22347.4	21020.1	22181.1	18048.2	18682.3	17430.2	24686.8	25958.4	29696	23963.5	21849.5	18053.5	26780.4
P12429	ANXA3	988709	961290	955541	1.09729e+06	1.11306e+06	1.13248e+06	944208	973357	991908	1.44599e+06	1.43553e+06	1.43124e+06	968513	1.11428e+06	969824	1.43759e+06
Q16762	TST	130039	123265	125251	110367	104916	107161	114353	114268	105877	159605	169771	166410	126185	107481	111499	165262
P53396	ACLY	6.27421e+06	6.04731e+06	6.04423e+06	4.15783e+06	3.93363e+06	3.83308e+06	4.34235e+06	4.4145e+06	4.40625e+06	6.38031e+06	6.56398e+06	6.56463e+06	6.12192e+06	3.97485e+06	4.3877e+06	6.50297e+06
O75410	TACC1	265917	270974	263743	229031	224983	217750	181189	178427	173094	244599	272006	272640	266878	223921	177570	263082
Q9Y4K0	LOXL2	200063	205622	215924	195059	183023	173254	121306	132336	122766	188976	201164	167534	207203	183779	125470	185891
P49902	NT5C2	633151	650066	677385	589145	568548	612986	771621	707242	736826	1.00866e+06	1.14084e+06	1.13232e+06	653534	590226	738563	1.09394e+06
Q9H0R3	TMEM222	1398.54	1138.37	1245.2	1164.1	1307.85	1253.56	975.989	847.559	998.161	1325.24	1298.63	1553.93	1260.7	1241.83	940.57	1392.6
Q96L34	MARK4	1157.09	1266.69	1376.32	1034.67	862.302	1168.96	741.876	1239.21	798.086	1452.04	1231.25	1430.67	1266.7	1021.98	926.391	1371.32
Q8WUI4	HDAC7	70209.3	68005.9	79884.2	59528.3	55629.1	52524.3	52346.3	52788.7	55913.5	71168.5	82478.5	84737.2	72699.8	55893.9	53682.8	79461.4
P04792	HSPB1	3.10557e+06	3.31835e+06	3.31785e+06	4.66779e+06	4.76798e+06	4.7448e+06	2.91873e+06	2.68245e+06	2.76164e+06	4.13461e+06	4.03599e+06	4.20679e+06	3.24726e+06	4.72686e+06	2.78761e+06	4.1258e+06
P14618	PKM	2.5364e+07	2.44825e+07	2.51988e+07	3.49941e+07	3.47253e+07	3.52707e+07	2.10738e+07	2.14662e+07	2.07135e+07	3.1178e+07	3.18534e+07	3.05782e+07	2.50151e+07	3.49967e+07	2.10845e+07	3.12032e+07
Q8N5I2	ARRDC1	3838.84	2999.85	6313.56	4388.02	3508.17	2890.67	3561.56	4077.34	3566.82	5436.74	7073.02	4050.02	4384.08	3595.62	3735.24	5519.93
Q9NRZ9	HELLS	4372.33	2637.51	3075.32	1134.88	1220.23	928.901	858.35	1270.98	892.149	1580.39	1315.36	1567.97	3361.72	1094.67	1007.16	1487.91
Q96AB6	NTAN1	5791.05	5255.7	7374.1	7602.52	6313.5	5515.09	4631.55	6035.49	5177.25	7631.36	7287.26	8478.57	6140.28	6477.04	5281.43	7799.06
O15258	RER1	379343	364020	383725	416991	406043	437115	393718	379671	399222	544588	592847	592235	375696	420050	390870	576556
Q13287	NMI	115954	126180	103513	87235.1	84205.1	77855.3	74796.5	76153.8	76432.3	100123	115772	119330	115216	83098.5	75794.2	111742
Q8TCT9	HM13	220557	220316	240875	226205	229118	246615	209858	174739	188974	259741	290302	295441	227249	233979	191190	281828
O94979	SEC31A	2.92165e+06	2.91812e+06	3.02093e+06	3.95352e+06	3.89983e+06	3.85771e+06	2.71477e+06	2.72746e+06	2.73897e+06	3.89491e+06	4.14176e+06	4.02296e+06	2.95357e+06	3.90369e+06	2.72707e+06	4.01988e+06
O95905	ECD	67519.6	72047.1	70458.8	55387.9	51369.2	49037.5	39785.1	43736.4	38815.9	57355	60632.7	62265.7	70008.5	51931.5	40779.1	60084.4
Q9Y5W8	SNX13	4009.54	3991.95	4195.08	4960.22	4762.51	5179.32	4542.69	4758.63	2480.84	3507.15	7532.33	6320.4	4065.52	4967.35	3927.38	5786.63
Q86WR0	CCDC25	204688	208094	202570	125583	121754	118259	128008	123360	119377	183533	180505	182024	205117	121865	123582	182021
Q9HCN8	SDF2L1	130364	133824	130780	122804	122524	118541	89314	97219.7	94423.1	135677	136791	141273	131656	121289	93652.3	137914
O95372	LYPLA2	480503	483355	477303	576870	543988	538684	494896	499824	492821	665143	794145	730840	480387	553180	495847	730043
O94830	DDHD2	1159.82	1421.2	1252.08	2333.42	1649.15	1702.53	955.128	1360.99	1515.29	1377.67	1526.22	2733.04	1277.7	1895.03	1277.14	1878.98
Q9UBC2	EPS15L1	198705	198270	207018	223502	234584	216886	158869	163740	159942	226639	253351	229872	201331	224991	160850	236621
Q02809	PLOD1	630136	594614	627314	1.51019e+06	1.52096e+06	1.52297e+06	666571	691312	656151	998245	1.01074e+06	953333	617355	1.51804e+06	671345	987438
P51157	RAB28	2987.6	1616.21	1074.34	2600.91	2843.36	1614.97	1882.68	1238	1758.79	3225.93	2227.56	1721.43	1892.72	2353.08	1626.49	2391.64
Q14204	DYNC1H1	1.90584e+07	1.87818e+07	1.84375e+07	1.29846e+07	1.27089e+07	1.28006e+07	1.36501e+07	1.32908e+07	1.35961e+07	1.97919e+07	1.98227e+07	1.99858e+07	1.87593e+07	1.28314e+07	1.35123e+07	1.98668e+07
O60664	PLIN3	2.14202e+06	2.05773e+06	1.87269e+06	2.16651e+06	2.17692e+06	2.16399e+06	1.86987e+06	1.89268e+06	1.98581e+06	2.75557e+06	2.75326e+06	2.94215e+06	2.02415e+06	2.16914e+06	1.91612e+06	2.81699e+06
P62341	SELENOT	4128.59	5495.06	6650.33	7576.55	7724.51	7122.2	6570.33	6100.8	4878.89	8096.36	8395.81	9302.13	5424.66	7474.42	5850.01	8598.1
Q9NPR9	GPR108	69739.6	58925.9	50966.3	39391.5	46599.6	41588.5	38900.4	46995.3	46296.4	70135.5	56843	67311	59877.3	42526.5	44064	64763.2
P24298	GPT	27466.3	28616.5	25839.5	25931.1	19881.4	21761.3	19081.4	17753.2	20192	28130.5	27602.3	28074.7	27307.4	22524.6	19008.8	27935.8
Q8TD30	GPT2	27466.3	28616.5	25839.5	25931.1	19881.4	21761.3	19081.4	17753.2	20192	28130.5	27602.3	28074.7	27307.4	22524.6	19008.8	27935.8
Q9NZC3	GDE1	16317.1	18232.3	18005.1	18474.4	19555.7	21720.2	15311.8	16326.8	16389.9	24102.6	24463	22017	17518.2	19916.8	16009.5	23527.5
Q9BTU6	PI4K2A	319819	309756	323194	317711	321322	326620	268625	258689	263239	389649	380780	391304	317589	321884	263518	387244
O15305	PMM2	376952	377278	355891	436651	446625	450018	313730	307514	306205	448003	428635	485175	370041	444431	309150	453938
Q9Y343	SNX24	11792	14280.7	12423.8	9876.66	11886.6	11439.4	8867.76	9115.28	7250.31	12661.8	12112.8	12272.6	12832.2	11067.6	8411.11	12349.1
Q5T4B2	CERCAM	41520.1	34074.2	41717.7	83060.4	92258.4	104048	37126.4	36389	35678.1	51895.7	51776.2	56555.3	39104	93122.3	36397.9	53409.1
P55786	NPEPPS	3.78574e+06	3.66503e+06	3.70945e+06	3.78899e+06	3.77102e+06	3.86327e+06	3.12473e+06	3.24389e+06	3.28502e+06	4.71332e+06	4.68062e+06	4.76213e+06	3.72007e+06	3.80776e+06	3.21788e+06	4.71869e+06
P30040	ERP29	1.5451e+06	1.61669e+06	1.50585e+06	1.61039e+06	1.5814e+06	1.69235e+06	1.04202e+06	1.00063e+06	1.04641e+06	1.50715e+06	1.5017e+06	1.5141e+06	1.55588e+06	1.62805e+06	1.02968e+06	1.50765e+06
Q9Y2V2	CARHSP1	286531	289318	276906	312049	279331	290829	217377	215052	220209	314628	319636	320948	284252	294070	217546	318404
P57088	TMEM33	137175	148173	154920	129246	128036	128861	116844	105176	105579	143022	182620	153670	146756	128715	109199	159771
Q92890	UFD1	495664	499053	502299	447185	445070	396784	370769	371184	379604	519483	556716	563727	499005	429680	373852	546642
Q03169	TNFAIP2	1027.65	2279.82	1344.68	1179.13	871.745	959.768	958.369	903.997	765.165	1257.81	1305.57	1278.28	1550.72	1003.55	875.844	1280.55
P60484	PTEN	35239.8	39438	34176.1	42900	39788.2	39942.6	21263.9	27480.1	27291.7	37299.3	36701.9	37156.7	36284.6	40876.9	25345.2	37052.6
P78536	ADAM17	59962.3	52270.9	50163.5	63165.3	60132.3	58571	39660.2	48713.4	48784	68090.6	69543.1	62835.1	54132.2	60622.9	45719.2	66822.9
Q6DKJ4	NXN	15125.4	11563.2	15076.5	14080.8	14765.3	12236.3	9598.42	10461.3	7973.63	13733.7	14308.1	12917.1	13921.7	13694.2	9344.44	13653
Q9ULH7	MRTFB	8164.56	8518.77	6964.59	5847.87	3623.89	5281.67	3222.94	2319.6	4446.53	5350.57	4196.78	5039.17	7882.64	4917.81	3329.69	4862.17
O14832	PHYH	1351.85	1246.69	1817.15	1268.02	811.411	1064.76	1249.36	938.354	820.86	1333.89	1641	1417.74	1471.9	1048.06	1002.86	1464.21
O95873	C6orf47	11436	10983.4	10467.1	11371.6	9168.09	8515.13	7080.61	5888.88	7391.7	9406.26	9416.48	10860.3	10962.2	9684.95	6787.07	9894.34
Q53SF7	COBLL1	13902.5	11684.1	15184.6	15322.7	14648.3	13943.8	9741.41	10479.5	10776	14830.8	14107.8	16241.5	13590.4	14638.3	10332.3	15060
O75167	PHACTR2	10987.9	14340.1	15263.4	14514.8	11789.6	13323.9	13257.2	10695	9891.37	15662	14189.9	19405	13530.5	13209.4	11281.2	16419
P47974	ZFP36L2	15686.4	14398.4	13531.7	18421.1	17390.7	16377.2	11325.3	11020.7	12803.1	16594.2	21019.9	13518.4	14538.8	17396.3	11716.4	17044.1
Q9GZN8	C20orf27	134592	145830	165391	102773	87831.4	76558.2	117998	125126	113053	154603	206857	155738	148605	89054.2	118726	172399
Q9BW91	NUDT9	168733	166268	165369	192433	173930	182771	134120	133464	121907	172341	199420	193654	166790	183045	129830	188472
P80217	IFI35	172637	160136	168510	136478	140963	140122	119059	124239	124337	175557	173056	184807	167094	139188	122545	177807
Q96LR5	UBE2E2	1520.32	1347.11	1575.43	1184.41	1497.86	1042.96	1403.11	1189.01	892.788	1386.87	2226.55	1440.81	1480.95	1241.75	1161.64	1684.74
Q8IWB9	TEX2	29465.2	25089.2	25752.8	26753.3	29001.8	21568.9	19757	21231.7	18972.7	29870.7	27372.8	29679.4	26769.1	25774.7	19987.1	28974.3
Q6UX72	B3GNT9	1577.75	1172.41	1992.47	962.829	950.147	1455.6	1022.63	1031.8	1050.62	1343.71	1572.67	1584.09	1580.88	1122.86	1035.02	1500.16
Q6ZVM7	TOM1L2	126436	113959	116716	127200	137737	135453	118878	120609	119022	172919	173517	173011	119037	133464	119503	173149
Q9BRK4	LZTS2	3208.52	4636.08	5039.99	2966.99	3226.77	4153.72	1906.41	2691.24	2706.36	2961.75	3664	3956.06	4294.86	3449.16	2434.67	3527.27
Q58FF6	HSP90AB4P	795193	1.52503e+06	1.0315e+06	811258	535357	883499	848121	388796	422506	495576	871582	1.03647e+06	1.11724e+06	743372	553141	801209
Q92616	GCN1	6.55495e+06	6.33731e+06	6.43674e+06	5.23047e+06	5.12352e+06	5.14803e+06	4.62794e+06	4.67691e+06	4.70105e+06	6.57408e+06	6.86216e+06	6.84894e+06	6.443e+06	5.16734e+06	4.66863e+06	6.76173e+06
Q96CV9	OPTN	598326	597724	576871	639999	673918	633720	576463	592203	599038	842371	862760	854457	590974	649212	589235	853196
P49189	ALDH9A1	889855	897903	900594	924489	926741	921890	697871	712140	689625	1.03581e+06	987613	1.01571e+06	896117	924373	699879	1.01305e+06
Q92963	RIT1	3473.41	2701.1	2972.18	3672.89	3181.35	4319.08	2695.76	2390.54	3223.98	4998	2714.21	4315.69	3048.9	3724.44	2770.1	4009.3
Q9NQ84	GPRC5C	1650.33	2232.21	3001.12	4558.74	2980.25	2727.36	3095.98	1040.49	1395.49	2295.19	2694.18	3015.56	2294.55	3422.12	1843.99	2668.31
Q8TF65	GIPC2	102236	105310	115804	80242.7	84797.9	79362.7	84387.9	76427.3	80709.8	118127	116954	114400	107783	81467.8	80508.3	116494
Q9BVJ7	DUSP23	58457.1	58782.3	62157.1	56110.2	53058.4	49589.8	44321.5	43104.9	44710.5	57381.2	70157.5	63622.8	59798.9	52919.5	44045.6	63720.5
P05787	KRT8	1.49933e+07	1.41015e+07	1.31489e+07	2.3024e+07	2.31066e+07	2.30421e+07	1.72437e+07	1.79736e+07	1.72916e+07	2.63693e+07	2.51685e+07	2.44018e+07	1.40812e+07	2.30575e+07	1.7503e+07	2.53132e+07
P62699	YPEL5	28236.3	22223.8	26909.2	28270.1	26310.9	26935.9	19611.7	20020.8	19765	28571.9	28971.7	28307	25789.8	27172.3	19799.1	28616.9
Q96EK7	FAM120B	12838.2	15325.8	16463.7	10250.6	12296.2	13015.2	7923.39	11515.5	10908.1	15978.3	16004.9	11855.3	14875.9	11854	10115.7	14612.8
Q15434	RBMS2	98224.6	96486.4	85876.5	77326.1	80178.5	77890.4	66363.2	70565.9	66925.4	100349	89134	104759	93529.1	78465	67951.5	98080.6
Q9HBR0	SLC38A10	140335	137020	149853	345812	346668	359616	166387	169459	156382	234647	238408	237417	142403	350698	164076	236824
A6NKD9	CCDC85C	1733.05	1337.71	1384.77	1573.28	1093.14	830.391	1057.53	983.609	915.454	1352.93	1214.09	1698.3	1485.18	1165.6	985.532	1421.78
Q8WVX3	C4orf3	38378.8	36624.4	35360.6	37506.4	40719.8	43651.7	36690.4	29433.6	31340.3	49530.3	47034.6	43989.3	36787.9	40625.9	32488.1	46851.4
Q96HE7	ERO1A	420619	417614	448557	751954	762550	743471	480605	463522	423245	651534	694711	625619	428930	752659	455790	657288
O75449	KATNA1	1263.78	1614.75	1899.25	1250.39	911.584	1085.34	1051.29	1047.56	684.402	1212.8	1425.8	1373.31	1592.6	1082.44	927.752	1337.3
O95881	TXNDC12	644167	684637	697134	764696	757677	791986	587572	615020	611309	855118	863210	896050	675313	771453	604634	871459
P41226	UBA7	30176.4	31431.2	28524.9	36182.7	37126.6	39472.3	21183	25066.6	21667.8	35170.2	35202	27510.4	30044.2	37593.9	22639.1	32627.5
Q96EB1	ELP4	7051.44	4800.3	5750.36	4649.33	4623.16	4498.55	3534.38	2400.82	4267.76	5293.61	5729.98	3671.37	5867.37	4590.35	3400.99	4898.32
P02656	APOC3	1608.41	1237.3	816.978	1230.62	1058.18	1025.41	865.956	887.535	842.68	1311.65	1179.75	1247.48	1220.9	1104.74	865.39	1246.29
Q96EU7	C1GALT1C1	39305	48412.1	39193.3	33062.4	33311.7	36197.6	30713.9	28260	29092.9	42008.2	42747.6	42050.1	42303.5	34190.6	29355.6	42268.6
P56937	HSD17B7	33264.9	29703.7	31800.3	28102.7	22300.5	26398.1	18986.3	18403.8	20616.9	28762.1	26642.5	28110.4	31589.6	25600.4	19335.7	27838.3
P22392	NME2	4.07033e+06	4.03417e+06	3.89557e+06	3.42871e+06	3.3873e+06	3.34965e+06	3.04577e+06	3.07092e+06	2.92243e+06	3.99727e+06	4.49698e+06	4.51957e+06	4.00002e+06	3.38855e+06	3.01304e+06	4.33794e+06
O75843	AP1G2	28649.5	28061.6	26583.8	26744.7	26652	22577.8	22631	24195.5	21918.6	29619.6	33481.5	35846.9	27765	25324.9	22915	32982.7
P55263	ADK	1.50642e+06	1.47784e+06	1.46565e+06	956073	998343	906499	1.02898e+06	1.06958e+06	1.07476e+06	1.50179e+06	1.48909e+06	1.57397e+06	1.4833e+06	953638	1.05777e+06	1.52162e+06
Q9NYS0	NKIRAS1	9758.19	10842	9314.9	8661.56	11149.8	10072.2	6832.03	7281.53	7627.6	10438.6	9525.74	11299.6	9971.69	9961.21	7247.05	10421.3
Q96CC6	RHBDF1	3298.5	3634.69	4400	6476.02	6790.92	6442.03	3086.39	5524.7	4502.81	6717.74	6322.96	5813.58	3777.73	6569.66	4371.3	6284.76
P52306	RAP1GDS1	322005	306344	314659	252460	247264	258757	251577	262228	270004	387726	359592	379342	314336	252827	261269	375553
Q06323	PSME1	3.16684e+06	3.15521e+06	3.15571e+06	2.61957e+06	2.60045e+06	2.59637e+06	2.40687e+06	2.35847e+06	2.53484e+06	3.43852e+06	3.54236e+06	3.5109e+06	3.15925e+06	2.60546e+06	2.43339e+06	3.49726e+06
Q99973	TEP1	2405.46	3409.58	2077.72	2182.02	3513.72	2693.59	2821.07	2383.33	2482.19	3230.35	3501.74	4302.67	2630.92	2796.44	2562.2	3678.25
Q9BPX5	ARPC5L	232798	241359	234075	226823	236601	226539	182753	186342	190601	265122	253396	284883	236077	229988	186565	267800
Q9NTJ5	SACM1L	679173	657526	700602	719353	689232	718496	632277	638061	614621	908428	912674	883437	679100	709027	628319	901513
O43252	PAPSS1	784778	767447	783934	618435	597189	593602	540606	553688	557650	765269	795979	808690	778720	603076	550648	789979
Q9UKM7	MAN1B1	222575	213050	230179	307567	302398	316001	201601	197133	193209	283333	284327	281500	221935	308655	197314	283054
Q6PCT2	FBXL19	145440	151401	159120	149506	163283	160711	162726	127372	111504	146059	223544	206420	151987	157833	133867	192008
P05412	JUN	2928.26	2233.39	1503.37	1555.77	952.225	1316.06	1371.5	1280.35	1475	1544.45	2372.94	1998.58	2221.68	1274.68	1375.62	1971.99
Q15369	ELOC	221265	269905	260478	241640	211802	204591	208640	207526	174671	263840	318477	264482	250550	219344	196946	282266
P12081	HARS1	1.99402e+06	1.98172e+06	1.88327e+06	1.61515e+06	1.6202e+06	1.57248e+06	1.41175e+06	1.36157e+06	1.45006e+06	1.99222e+06	1.98553e+06	2.07161e+06	1.953e+06	1.60261e+06	1.4078e+06	2.01645e+06
P28065	PSMB9	66391.6	62145.5	62393.6	71275.8	72678	68574	56463.1	58845.7	59764.6	83304.9	79442.7	88010.5	63643.6	70842.6	58357.8	83586
Q6P996	PDXDC1	299998	273803	271456	360066	349901	352186	213621	218193	233759	327764	308744	316467	281752	354051	221858	317658
Q05932	FPGS	1594.72	2730.04	1629.93	1230.32	941.37	874.933	924.33	1287.81	1065.66	1889.87	1649.32	1153.38	1984.9	1015.54	1092.6	1564.19
Q14181	POLA2	6555.79	6464.49	5344	2070.68	3065.94	2054.54	1798.46	2005.81	2614.56	3881.36	2502.79	2802.49	6121.43	2397.05	2139.61	3062.21
Q13490	BIRC2	6372.12	7037.36	5930.62	7259.57	5414.32	5713.29	5494.91	6017.92	6407.26	8703.76	8495.5	8436.95	6446.7	6129.06	5973.36	8545.41
O43292	GPAA1	96688.1	102190	108391	107778	102206	106400	89526.1	85541.7	85861.1	119031	130625	123328	102423	105461	86976.3	124328
O95782	AP2A1	2.30888e+06	2.31102e+06	2.31924e+06	2.78686e+06	2.86376e+06	2.80654e+06	2.17534e+06	2.1487e+06	2.12905e+06	2.9918e+06	3.12761e+06	3.10467e+06	2.31305e+06	2.81905e+06	2.15103e+06	3.07469e+06
Q9BTE1	DCTN5	204111	204650	211972	218935	224983	235115	177072	180822	183368	250305	254059	269091	206911	226344	180421	257818
P55210	CASP7	6890.47	8050.84	6785	11569.6	8474.41	8708.45	6977.38	7589.68	8453.95	12509.5	7942.58	12439.2	7242.1	9584.14	7673.67	10963.8
Q9UNH6	SNX7	13592.6	11254.4	11464.5	14432	16182.7	15704.3	11366.9	11460	10189.1	15916.3	14772.8	16450.8	12103.8	15439.7	11005.3	15713.3
Q13772	NCOA4	1563.24	993.351	1361.73	1547.16	1603.03	1027.14	990.816	819.074	1030.44	1402.37	1351.51	1299.44	1306.11	1392.44	946.776	1351.11
Q8NBJ5	COLGALT1	351113	333508	341851	386331	365346	358983	271572	268759	263964	395040	374625	377452	342157	370220	268098	382372
Q9UPY3	DICER1	1481.2	1505.6	1486.46	1227.85	1127.46	697.476	803.417	1501.81	1174.23	1510.93	2124.94	1322.72	1491.09	1017.59	1159.82	1652.86
O43164	PJA2	4239.23	4157.46	6503.4	1999.98	2596.91	2470	2972.94	2886.84	4214.47	4631.36	2950.06	6770.17	4966.7	2355.63	3358.08	4783.86
P53992	SEC24C	714875	707374	692664	760871	783307	767857	626518	596728	615544	855033	869444	893727	704971	770678	612930	872735
P63172	DYNLT1	99829.5	99228.7	102965	65555.7	61647.5	59316.6	70660.8	65593.9	62730.4	88763.1	98481.1	96024	100674	62173.3	66328.3	94422.7
Q9Y6M7	SLC4A7	108207	109543	132694	144320	151534	129802	87271.2	79433.4	71707.3	99450.4	147593	92197.9	116815	141885	79470.6	113080
P21281	ATP6V1B2	600548	621023	625411	575880	581983	580213	498447	487541	473849	676807	679454	720780	615661	579359	486612	692347
Q9H3N1	TMX1	686488	671389	699634	612298	606012	595449	543269	530945	523764	730506	780564	762462	685837	604586	532660	757844
P36639	NUDT1	24179.5	24622.8	23270.1	15025.8	13285.6	11579.6	12799.2	12006.2	12298	16093.9	18544.5	18144.9	24024.1	13297	12367.8	17594.4
Q96IJ6	GMPPA	202105	178361	177889	179310	175917	162746	128636	136978	129381	172289	205226	184283	186118	172658	131665	187266
P27797	CALR	8.21189e+06	8.13873e+06	7.96612e+06	1.21082e+07	1.24233e+07	1.27168e+07	6.52814e+06	6.22446e+06	5.90292e+06	8.69262e+06	9.02941e+06	8.80782e+06	8.10558e+06	1.24161e+07	6.21851e+06	8.84328e+06
Q8WWX9	SELENOM	1172.88	1171.13	1268.57	1339.66	1244.64	1245	1184.38	1097.6	871.969	1276.06	1469.5	1739.55	1204.19	1276.43	1051.32	1495.04
Q9NYL4	FKBP11	383367	354929	392451	585044	540931	586001	391228	404203	371944	568211	553780	537773	376916	570659	389125	553255
Q9NXS2	QPCTL	21387.7	19490.1	20076.9	21531.9	21550.6	22370.9	19844.2	17779.7	18127.9	25212.3	32421.6	21620	20318.2	21817.8	18583.9	26417.9
Q14558	PRPSAP1	33096.7	34854.8	34275.2	33721.9	33573.5	29897.7	26346.4	29397.1	29240.7	38755.8	42281.7	39727.9	34075.6	32397.7	28328.1	40255.1
O00391	QSOX1	43839.8	46472	49844.8	33956.9	34241	35993.2	31400.5	33063	34100.7	48647.5	48554.7	42825	46718.9	34730.4	32854.7	46675.8
P38606	ATP6V1A	1.42413e+06	1.41296e+06	1.42028e+06	1.27705e+06	1.22323e+06	1.20559e+06	1.11069e+06	1.13713e+06	1.08271e+06	1.5434e+06	1.63526e+06	1.55074e+06	1.41912e+06	1.23529e+06	1.11018e+06	1.57647e+06
Q9Y5Q0	FADS3	65273.2	72266.2	70249.4	37177.1	34601.3	38923.4	45915.6	40041.6	44677.1	59607	59998	65886.3	69262.9	36900.6	43544.8	61830.4
Q6NUK4	REEP3	154149	130888	138031	177426	183308	175631	136454	140301	133602	210509	179684	192314	141023	178788	136786	194169
Q9Y316	MEMO1	352602	354788	385628	309327	293883	285348	257980	274436	265804	370649	388690	373469	364340	296186	266073	377603
Q13057	COASY	75380.9	81206.9	77026.5	66642.5	62856.3	73883.7	59414.1	55128.5	58155.9	80043.1	80304.6	84598	77871.4	67794.1	57566.1	81648.6
Q9NRX4	PHPT1	402071	404518	377465	568990	527520	539847	428311	418716	388919	550042	649568	551829	394685	545452	411982	583813
Q8N5M9	JAGN1	52211.6	47648.8	60409.7	47445.8	46183.9	44347.7	40572.3	37383.6	38508.9	54167.7	60785.7	50008.7	53423.4	45992.5	38821.6	54987.4
P09110	ACAA1	212544	216311	228951	293026	289663	296634	263142	284084	264632	389691	378271	381946	219269	293108	270619	383303
P36507	MAP2K2	1.19539e+06	1.21862e+06	1.23224e+06	1.20977e+06	1.11398e+06	1.1383e+06	1.05766e+06	1.03262e+06	1.0285e+06	1.32251e+06	1.56774e+06	1.52674e+06	1.21542e+06	1.15402e+06	1.03959e+06	1.47233e+06
P06400	RB1	117021	125338	133212	84071	72588.7	79563.7	75781	78739.7	72453.3	106063	104985	110367	125190	78741.1	75658	107138
P54687	BCAT1	578264	632230	618419	1.0736e+06	1.0835e+06	1.13667e+06	532419	496790	463902	669294	735275	709009	609638	1.09792e+06	497704	704526
Q9BZF9	UACA	1.62907e+06	1.60622e+06	1.54391e+06	1.74942e+06	1.78273e+06	1.70518e+06	1.25588e+06	1.2835e+06	1.26177e+06	1.77133e+06	1.79301e+06	1.81373e+06	1.59306e+06	1.74578e+06	1.26705e+06	1.79269e+06
P47897	QARS1	1.63327e+06	1.58916e+06	1.59728e+06	1.38439e+06	1.32479e+06	1.30203e+06	1.1066e+06	1.12296e+06	1.08435e+06	1.51997e+06	1.57675e+06	1.58674e+06	1.60657e+06	1.33707e+06	1.10464e+06	1.56115e+06
Q9BZH6	WDR11	1.12384e+06	1.13699e+06	1.12843e+06	1.09405e+06	1.19706e+06	1.20431e+06	904846	816679	767592	1.04715e+06	1.2474e+06	1.22242e+06	1.12976e+06	1.16514e+06	829705	1.17233e+06
Q9H900	ZWILCH	17480	17438.7	21872.8	8796.4	6106.93	7637.1	10785.6	8394.21	8313.98	11888.4	14985.4	11972.6	18930.5	7513.48	9164.58	12948.8
P04439	HLA-A	599239	553231	546538	805054	784385	805743	538657	495016	515678	714638	736794	737657	566336	798394	516451	729696
P13807	GYS1	212508	204035	205183	246360	249297	241092	187687	188066	177932	251093	263511	267635	207242	245583	184562	260746
Q9NVG8	TBC1D13	26774.3	23885.4	29072.1	24067.9	29857.1	25415.7	21629.3	18231.4	22828.8	31893.6	29534.3	27122.3	26577.3	26446.9	20896.5	29516.7
O15498	YKT6	535438	530946	522589	647669	625999	643818	507576	487640	493382	691099	700742	709737	529658	639162	496199	700526
P00558	PGK1	7.0148e+06	7.01415e+06	7.20036e+06	1.44662e+07	1.49447e+07	1.52528e+07	7.53976e+06	7.49769e+06	7.18423e+06	1.03935e+07	1.0676e+07	1.02923e+07	7.07644e+06	1.48879e+07	7.40722e+06	1.0454e+07
Q9UJ68	MSRA	74115.9	66399.4	69961.1	50322.5	45397.8	44445.1	49986.9	51402.9	51467.7	69232.9	73822.3	72649.9	70158.8	46721.8	50952.5	71901.7
Q13099	IFT88	1847.03	1461.78	1614.74	913.952	1062.78	1007.76	989.305	1194.57	889.047	1709.44	1035.99	1590.52	1641.18	994.833	1024.31	1445.32
Q9HD67	MYO10	3824.06	5001.98	3303.44	4593.09	5412.01	6255.97	2809.13	3149.98	2290.06	3877.15	2681.02	5081.3	4043.16	5420.36	2749.72	3879.82
O94919	ENDOD1	262854	284923	272177	328473	336828	337624	272758	285940	277684	417392	368661	393398	273318	334309	278794	393150
Q13409	DYNC1I2	1.2151e+06	1.22013e+06	1.20545e+06	891516	874618	855882	895968	886829	991055	1.24054e+06	1.34e+06	1.33052e+06	1.21356e+06	874005	924618	1.30369e+06
O00560	SDCBP	72308	76811.6	82586.5	66708.1	58654.1	52122.4	51725.6	51792.5	50367.7	65744	76060.3	75152.2	77235.3	59161.5	51295.3	72318.8
Q92845	KIFAP3	3940.23	5135.75	6590.88	6704.4	4475.41	5567.16	4359.71	5534.73	3457.82	5752.21	6409.15	6660.89	5222.29	5582.33	4450.75	6274.08
O15121	DEGS1	56290	57675.7	66130.6	74830	66442.5	67113.6	64559.4	60163.5	55348.6	78865.1	87858.1	87063.2	60032.1	69462.1	60023.8	84595.4
Q9UBS9	SUCO	11969.2	11240.4	11992.5	14909.7	15276.6	11234.2	12434.7	12677.5	11572.5	17976	16162.4	17557.7	11734	13806.8	12228.2	17232
Q2M2I8	AAK1	173046	166160	175536	208962	203125	201000	147948	165423	158009	220628	226605	216914	171581	204362	157126	221382
P41250	GARS1	2.70422e+06	2.63147e+06	2.60467e+06	2.47397e+06	2.70323e+06	2.75575e+06	2.15483e+06	2.13403e+06	2.21851e+06	2.98382e+06	3.01644e+06	3.16148e+06	2.64679e+06	2.64432e+06	2.16912e+06	3.05391e+06
Q9H4G0	EPB41L1	283949	282105	296880	523294	510451	525346	313715	326453	305083	419441	452073	458864	287645	519697	315083	443459
P54920	NAPA	546334	535762	544691	523437	492088	487930	442516	439279	445030	594115	639025	633789	542262	501152	442275	622310
O95210	STBD1	118880	118806	124407	157081	163529	174485	130373	128250	130639	179823	176826	191050	120697	165032	129754	182566
O43795	MYO1B	925244	907922	942660	867279	815412	861183	631263	623665	617761	892265	874710	867773	925275	847958	624230	878249
O94992	HEXIM1	61632.1	68502.5	68612.2	82489.5	73032.9	81171.1	58967.8	56816.7	49421.3	65558	87402.4	79463.4	66249	78897.8	55068.6	77474.6
O15357	INPPL1	321945	331371	318611	331043	308426	308058	294104	288642	281969	397467	416651	402143	323976	315842	288239	405420
Q14534	SQLE	29555.3	26923.6	30551.6	32139.3	23663.2	29984.9	14537.1	17902.3	14286.7	21727.6	23122.9	20869.3	29010.2	28595.8	15575.4	21906.6
Q9UQB8	BAIAP2	119356	119335	110402	109548	123856	119507	77324	78837.5	87630.4	125536	109295	107902	116365	117637	81263.9	114244
P29692	EEF1D	3.42283e+06	3.57272e+06	3.40894e+06	3.00553e+06	3.01574e+06	3.03167e+06	2.40294e+06	2.31479e+06	2.42932e+06	3.23319e+06	3.30765e+06	3.49928e+06	3.46816e+06	3.01765e+06	2.38235e+06	3.3467e+06
Q13404	UBE2V1	171160	161054	163860	160963	155822	154469	125777	122996	130319	171868	181304	179164	165358	157085	126364	177445
P52209	PGD	3.71619e+06	3.48634e+06	3.53493e+06	3.34735e+06	3.12568e+06	3.43208e+06	2.60871e+06	2.57147e+06	2.59729e+06	3.64481e+06	3.57949e+06	3.69652e+06	3.57915e+06	3.3017e+06	2.59249e+06	3.64027e+06
P61163	ACTR1A	1.43061e+06	1.34774e+06	1.36184e+06	1.45899e+06	1.41933e+06	1.45859e+06	1.13457e+06	1.16291e+06	1.15675e+06	1.57902e+06	1.66102e+06	1.60921e+06	1.38007e+06	1.44564e+06	1.15141e+06	1.61642e+06
Q96FZ5	CMTM7	7510.34	5112.1	5970.14	6142.58	5970.66	3596.84	6531.44	6113.98	3765.98	6291.09	10900.8	5830.17	6197.53	5236.69	5470.47	7674.04
O00214	LGALS8	62597.9	56996.6	59022.5	55710.5	51615.6	57803.2	46236.2	43444.7	46029.2	65942.6	60598.9	63832.2	59539	55043.1	45236.7	63457.9
Q86YN1	DOLPP1	14966.9	11477.9	16853.3	19069.1	16082.7	15803.5	10567.1	11330.7	11685.5	15780.8	14771.7	16550.4	14432.7	16985.1	11194.4	15700.9
Q16555	DPYSL2	2.21097e+06	2.20953e+06	2.27994e+06	3.19566e+06	3.045e+06	3.19669e+06	2.17715e+06	2.12217e+06	2.08585e+06	2.95565e+06	3.09183e+06	2.90743e+06	2.23348e+06	3.14578e+06	2.12839e+06	2.98497e+06
Q6FI81	CIAPIN1	548953	562397	596080	492149	461792	414235	381321	371283	386780	537652	539805	520321	569143	456059	379795	532593
Q7Z698	SPRED2	1337.65	4451.89	2104.52	1154.91	1172.03	1564.01	1433.52	1640.47	942.384	1335.43	2312.29	1983.92	2631.35	1296.99	1338.79	1877.22
Q9Y2C4	EXOG	35125.7	37766.7	35101.6	39343	36996.5	28530.5	30410.6	34680.8	33119.5	41722.4	48851.8	47133.7	35998	34956.7	32737	45902.6
Q96F46	IL17RA	4073.93	3791.46	5544.08	3900.89	4046.11	4476.75	3315.65	3322.05	3463.29	5076.92	4475.61	4606.26	4469.82	4141.25	3367	4719.59
P61966	AP1S1	53238.7	57139.1	60022.3	57899.2	52758.9	49694.2	53859.4	50512	49327.5	68642.3	80830	65959	56800	53450.7	51233	71810.5
P07738	BPGM	29526.5	28398.4	32775.4	68178.3	65092.9	61424.3	27513.9	28708.4	32682.5	42528.4	41332.1	40741.5	30233.4	64898.5	29634.9	41534
Q8TBX8	PIP4K2C	408210	373953	394714	390261	411371	393483	385328	379265	374985	511885	534212	550974	392292	398372	379859	532357
Q9UMS0	NFU1	96959.6	91016.8	78167.1	64208.3	63858.7	63263.4	59154.8	68370.4	66904	95926.8	80899.8	95473.8	88714.5	63776.8	64809.7	90766.8
P16144	ITGB4	11351.1	8089.49	8241.87	15319.8	16996.5	17340.8	7370.52	8516.88	5921.25	11764.4	9774.63	8993.57	9227.49	16552.4	7269.55	10177.5
Q8IUH4	ZDHHC13	24666.1	22511	26893.4	30630.1	28513.6	32371.3	22440.1	23096.5	20403	30883.8	30271.3	31159	24690.2	30505	21979.9	30771.4
P23284	PPIB	3.9568e+06	3.70573e+06	3.89434e+06	5.90259e+06	6.52445e+06	6.56532e+06	3.4269e+06	3.20054e+06	3.34911e+06	4.59121e+06	4.76309e+06	4.60638e+06	3.85229e+06	6.33079e+06	3.32552e+06	4.65356e+06
P27361	MAPK3	137043	132550	132367	140694	119028	119387	111328	113680	104612	147814	163064	150274	133987	126370	109873	153717
Q96T88	UHRF1	67703.4	62297.7	66709.4	33846.5	29753.2	28622.9	26223	29048.2	30509	37479	41379.3	41081.1	65570.2	30740.9	28593.4	39979.8
Q9GZP4	PITHD1	56745.3	59715.2	57575.6	59826.2	58681	60334.1	43209.8	39811.2	45560.3	55865.9	59437.7	64427.1	58012	59613.8	42860.4	59910.2
Q9HBM0	VEZT	49640.8	53813.7	51618.2	43819.3	43492.2	44064.7	48142.2	45447.9	48548.1	60368.8	67955.5	70293.2	51690.9	43792.1	47379.4	66205.9
O60762	DPM1	216797	209433	224538	195478	197444	193501	202433	202280	188534	282556	282685	263103	216923	195474	197749	276115
P09972	ALDOC	26190.5	21425.9	18241.6	30000.1	30096.6	22311.1	16072.3	16818.3	18742.5	31200.1	20015.1	20874.4	21952.7	27469.3	17211	24029.9
P35080	PFN2	980480	987936	1.01446e+06	609966	587295	612233	722793	709090	752457	966257	1.07379e+06	1.00919e+06	994292	603165	728113	1.01641e+06
P05783	KRT18	1.53729e+07	1.48162e+07	1.39258e+07	2.38157e+07	2.445e+07	2.5101e+07	1.88048e+07	1.93743e+07	1.94587e+07	2.75179e+07	2.65773e+07	2.6364e+07	1.4705e+07	2.44556e+07	1.92126e+07	2.68197e+07
P26641	EEF1G	4.81597e+06	4.97498e+06	4.68318e+06	4.41428e+06	4.45332e+06	4.55225e+06	3.84935e+06	3.51773e+06	3.59908e+06	4.78436e+06	5.16704e+06	5.35411e+06	4.82471e+06	4.47328e+06	3.65538e+06	5.10184e+06
Q13555	CAMK2G	178427	164498	157284	199094	206144	203146	147696	153148	159636	227238	197867	217463	166737	202794	153493	214190
P36383	GJC1	1840.67	1486.86	1344.01	978.055	748.033	974.987	925.509	852.316	882.831	1166.19	1099.34	1447.09	1557.18	900.358	886.885	1237.54
Q96G23	CERS2	222166	212424	226384	170650	152858	162267	157407	153968	155380	213052	233581	204493	220325	161925	155585	217042
Q9UHB4	NDOR1	20345	18735.4	18169.5	15826.1	10731	9389.9	11046.4	9579.41	10054.8	13565.6	16201.8	13021.8	19083.3	11982.3	10226.9	14263
Q8NB46	ANKRD52	61103.5	53016.9	57458.5	60632.2	53093.8	51092.1	39901.4	42005	39943.5	60201.8	56146.5	53580.7	57193	54939.4	40616.6	56643
Q9NQZ5	STARD7	31219.1	33641.3	33386.8	30100.1	28639.9	26316.9	29338.2	28853.4	31071	39734.1	41417.6	43225.9	32749	28352.3	29754.2	41459.2
Q9BXS5	AP1M1	314233	316072	322766	313800	295176	302218	264548	253990	260013	354319	368965	361099	317690	303731	259517	361461
Q9NRZ5	AGPAT4	9433.48	8444.59	7936.28	9278.96	11735	12869	5313.66	5162.09	6707.1	7562.95	9644	6715.27	8604.79	11294.3	5727.62	7974.07
Q6SPF0	SAMD1	2255.1	1440.83	1612.14	1631.91	1182.53	1229.87	945.693	1091.25	1138.92	1488.02	1599.92	1333.39	1769.36	1348.1	1058.62	1473.78
Q9HAB8	PPCS	132670	141522	142118	148545	143242	149578	112326	118479	103092	148287	167801	148640	138770	147122	111299	154909
Q9Y2D5	AKAP2	457415	440492	409307	284690	293690	269445	373755	395335	385558	532282	516130	557357	435738	282608	384883	535257
Q9BPW9	DHRS9	28573.9	28538.8	34444	53855.8	48853.9	54841.4	25908	32351	31144.2	41725.5	39494.6	43029.3	30518.9	52517	29801.1	41416.5
Q96ND0	FAM210A	3086.59	3162.44	3426.61	2863.94	3184.27	2825.52	3817.37	4471.03	3625.58	5914.46	4609.5	6029.71	3225.22	2957.91	3971.33	5517.89
Q8TB61	SLC35B2	63941	55671.8	63427.2	58808.9	61696.8	62503.3	46016.2	46059.6	40517.6	61208.5	61710.6	61278.9	61013.3	61003	44197.8	61399.3
Q14203	DCTN1	1.9205e+06	1.8947e+06	1.90365e+06	1.9209e+06	1.8946e+06	1.86789e+06	1.60165e+06	1.66724e+06	1.60595e+06	2.25515e+06	2.25569e+06	2.26068e+06	1.90628e+06	1.89446e+06	1.62495e+06	2.25717e+06
Q8TDB6	DTX3L	104385	99889.5	89415.4	88587.3	91773.3	89794.9	75647.4	75610.9	82002.9	111990	101732	110151	97896.5	90051.9	77753.7	107958
Q8IVU3	HERC6	27883.1	51543.2	44889.5	56246.2	41259.5	68449.2	90822.4	48081.9	53655.4	64332.7	96818	106120	41438.6	55318.3	64186.6	89090.1
Q92990	GLMN	19490.9	17904.1	19552.2	9423.79	13106.2	15813.7	14765.7	11574.4	13807.8	18706.4	17339.4	19648.8	18982.4	12781.2	13382.6	18564.9
Q7L1W4	LRRC8D	16000	16921.6	19481.3	20013.1	15713.9	15499.9	17998.7	17715.9	15896.1	22736.4	27618.1	21229.3	17467.6	17075.6	17203.6	23861.3
Q9UBG0	MRC2	182332	176860	191795	338979	354228	355452	211099	200307	188875	279298	276057	276942	183662	349553	200094	277432
Q13630	TSTA3	148744	147622	148480	172972	169188	170475	140688	137086	132707	187442	195616	186045	148282	170878	136827	189701
O43264	ZW10	259671	239891	241055	183240	174416	181266	168422	168895	173506	235698	227628	244694	246872	179640	170274	236007
Q9Y5M8	SRPRB	234083	215048	211826	214890	205312	223418	180270	172700	178238	252438	245879	237673	220319	214540	177069	245330
P53680	AP2S1	240162	234773	244737	272034	275820	311555	257485	230335	210127	323108	324272	319480	239891	286470	232649	322287
Q96RF0	SNX18	43960	45313.5	46420.8	61073.7	56305.1	58134.1	39643.7	40043.2	36481.7	52748	54058.1	54055.6	45231.4	58504.3	38722.9	53620.6
O43747	AP1G1	779997	776257	774014	794491	793239	794576	630988	604569	621356	826608	876308	868066	776756	794102	618971	856994
Q8IYM9	TRIM22	52150.3	56634.9	64743.5	62648.6	63038.7	63504.5	74313.3	62928.4	64607.6	87490.5	100468	91407.6	57842.9	63064	67283.1	93122.1
Q9UKX5	ITGA11	123877	119789	125330	543240	551402	575689	107926	104339	80084.5	147247	134360	122849	122999	556777	97450	134819
Q5W0Z9	ZDHHC20	13100.1	13158.9	12677.1	9251.93	13649.7	11234.2	9425.58	7954.44	9783.37	12142.7	11405.1	14007.3	12978.7	11378.6	9054.46	12518.4
O14763	TNFRSF10B	8974.23	10728.8	7372.18	8438.22	11161.4	8599	10079.2	11274.3	10817.9	14350.6	14815.5	15307	9025.08	9399.54	10723.8	14824.4
Q9BUF5	TUBB6	2.27993e+06	2.16753e+06	2.21914e+06	1.9425e+06	1.88489e+06	1.77999e+06	1.99197e+06	2.0131e+06	1.92342e+06	2.61875e+06	2.82831e+06	2.74746e+06	2.2222e+06	1.86913e+06	1.97616e+06	2.73151e+06
O95394	PGM3	772657	716530	737950	906485	898255	875804	753347	782266	750681	1.05275e+06	1.05025e+06	1.05714e+06	742379	893514	762098	1.05338e+06
Q9UP95	SLC12A4	96506.7	105490	109072	131996	132517	111701	89557.5	94294	90657.3	128699	130355	120372	103690	125405	91502.9	126475
P35869	AHR	2011.88	1839.04	1086.87	1492.97	1367.36	2276.25	993.311	1041.66	914.209	1177.88	1457.58	1440.82	1645.93	1712.19	983.059	1358.76
Q12965	MYO1E	423454	401246	414632	401147	383623	395407	399799	393918	384464	539323	542955	546122	413111	393392	392727	542800
P07099	EPHX1	963638	906670	976393	970156	944988	1.04484e+06	802632	715961	724746	1.02134e+06	1.0464e+06	1.03268e+06	948900	986662	747780	1.03347e+06
Q9UKI8	TLK1	3223.06	1254.57	1440.8	1985.99	1305.54	1491.77	972.491	951.808	1287.21	1317.21	1324.36	1795.93	1972.81	1594.43	1070.5	1479.17
Q96H72	SLC39A13	14126	13122.2	14448.2	16298.1	16822.5	14950.1	13677.6	17040.4	14658.4	21852.7	21270.8	19560.7	13898.8	16023.6	15125.4	20894.7
Q6P9B6	MEAK7	618580	597475	644181	433711	406305	387071	492382	509711	506299	681809	715854	683132	620079	409029	502797	693598
Q16270	IGFBP7	816888	864660	711648	1.53265e+06	1.53674e+06	1.57881e+06	877112	906223	879785	1.26324e+06	1.14107e+06	1.26852e+06	797732	1.5494e+06	887707	1.22428e+06
Q9NP64	ZCCHC17	12524.6	10848.5	12369.7	7201.52	8034.79	7926.78	8199.16	6842.92	8252.16	13944.9	8734.95	9445.75	11914.3	7721.03	7764.75	10708.5
Q9Y570	PPME1	468467	465594	478699	712653	665749	666964	488917	493641	485978	675693	696005	653399	470920	681789	489512	675032
Q9UJW0	DCTN4	254421	267055	263788	274318	271370	272394	230906	219395	215157	308869	308092	300598	261755	272694	221819	305853
O43847	NRDC	759803	760796	774397	593151	532339	547431	513398	522981	515984	687316	740980	709086	764999	557641	517454	712460
P49757	NUMB	196759	191997	191772	217574	204026	205651	186799	178021	184754	252995	238115	265069	193509	209084	183191	252060
Q96FV2	SCRN2	14259.3	15442.4	11309.1	12184.3	13674.4	13718.9	10171.2	11387.1	10713.5	12517.9	15305	16575.9	13670.3	13192.5	10757.2	14799.6
Q92508	PIEZO1	30784.2	30810.4	35993.4	30330.4	31321.5	35873.5	38339.5	30204.4	29989.6	47165.8	43485.7	44875.3	32529.3	32508.5	32844.5	45175.6
Q6NUQ4	TMEM214	423442	412993	426973	430466	411071	420134	305850	318504	305836	424548	435600	417105	421136	420557	310063	425751
Q8N2K1	UBE2J2	22759.6	21079.4	27979.9	18965.4	20251.7	18749	14692.7	17099.2	14858.7	21012	22771.8	20265.4	23939.6	19322	15550.2	21349.8
P10620	MGST1	469319	442166	443716	282739	313993	299610	435468	355163	371674	463493	584261	547935	451734	298781	387435	531897
Q02750	MAP2K1	137524	138888	143289	168062	154698	141952	131504	125548	133588	174002	188179	173636	139900	154904	130213	178606
Q92820	GGH	216316	207522	209258	295320	325595	328595	220653	218210	221502	328594	280693	296105	211032	316503	220122	301797
Q96PU5	NEDD4L	297271	305297	301970	235940	232120	234141	273457	277445	286047	381715	368425	397291	301512	234067	278983	382477
P11216	PYGB	4.34975e+06	4.35796e+06	4.31567e+06	5.70132e+06	5.42248e+06	5.76587e+06	4.506e+06	4.59593e+06	4.72499e+06	6.21973e+06	6.23643e+06	6.49569e+06	4.34112e+06	5.62989e+06	4.60897e+06	6.31729e+06
P0DI83	RAB34	1423.89	1437.41	1196.53	1210.96	1025.49	1285.79	1055.92	944.563	906.146	1402.9	1208.42	1371.66	1352.61	1174.08	968.875	1327.66
Q9BYT8	NLN	1.20597e+06	1.34839e+06	1.63849e+06	1.62429e+06	1.11537e+06	944976	1.47099e+06	1.43973e+06	1.02246e+06	1.30433e+06	2.58335e+06	1.50095e+06	1.39762e+06	1.22821e+06	1.31106e+06	1.79621e+06
Q12899	TRIM26	29824.4	28822.7	28442.7	26524.9	23991.2	25419.1	25039	24125.9	29472.3	36262.1	33922.6	37534.6	29029.9	25311.7	26212.4	35906.4
P35527	KRT9	1.25378e+06	253764	185546	265744	390414	411182	416322	253061	311812	341488	312131	690306	564365	355780	327065	447975
Q08426	EHHADH	43740.1	38290.3	38646.1	38148.7	39849.8	34231	37529.5	40089.7	42117.7	58264	50476.6	55230.1	40225.5	37409.8	39912.3	54656.9
Q9Y6Y8	SEC23IP	1.22015e+06	1.24874e+06	1.24024e+06	1.38458e+06	1.40193e+06	1.40182e+06	1.10841e+06	1.14467e+06	1.11149e+06	1.50168e+06	1.56482e+06	1.54065e+06	1.23638e+06	1.39611e+06	1.12152e+06	1.53572e+06
Q8N0Z6	TTC5	4310.1	2230.8	3721.28	4099.49	3506.1	4061.98	4630.92	2841.17	3734.29	5778.06	4771.98	4794.94	3420.73	3889.19	3735.46	5114.99
Q96RT8	TUBGCP5	1693.34	1789.54	1501.35	1154.81	806.789	1044.37	1113.11	1058.97	851.222	960.835	1374.15	1804.03	1661.41	1001.99	1007.77	1379.67
P22314	UBA1	7.10082e+06	6.84259e+06	6.51589e+06	5.71759e+06	5.58986e+06	5.59042e+06	5.01613e+06	5.17469e+06	5.40647e+06	7.23728e+06	6.97322e+06	7.13848e+06	6.81977e+06	5.63262e+06	5.1991e+06	7.11633e+06
Q86V85	GPR180	1197.71	1189.56	1132.05	1164.3	893.127	908.209	1034.46	937.121	1019.22	1076.8	1514.97	1501.56	1173.11	988.545	996.933	1364.44
P49815	TSC2	15618	13024	12028.6	13763	13857.6	8221.94	9547.36	12849.9	10848.5	18381.7	12876.8	14239.7	13556.8	11947.5	11081.9	15166.1
Q7Z3T8	ZFYVE16	13891.7	15275.1	15562.9	17414.3	15557.6	16022.3	13778.9	12273.1	13427.7	19306.4	18472.4	16233.8	14909.9	16331.4	13159.9	18004.2
P11532	DMD	7654.13	10233.1	13050.9	17218.3	12504.1	15066.4	9534	9364.75	12044.3	12938.2	14323.8	15069.5	10312.7	14929.6	10314.3	14110.5
P30260	CDC27	56745.3	61918.7	56830.3	56757.2	51535.5	50829.6	44699.4	45004.5	37485	52348.7	66320.6	55209.7	58498.1	53040.8	42396.3	57959.6
Q13557	CAMK2D	422938	415908	445348	440515	437024	468589	431666	404121	457287	597436	566551	603750	428065	448709	431024	589246
Q9NVS9	PNPO	199017	207695	198720	167605	154513	155880	168155	168647	158940	210109	237800	229668	201811	159333	165247	225859
Q9UHQ9	CYB5R1	242696	243270	258159	337751	320321	321969	331855	298878	307911	419725	440325	422454	248042	326681	312881	427501
O75935	DCTN3	499015	494324	474713	521039	512322	516171	423377	407751	393232	542738	551169	576545	489351	516511	408120	556817
Q8IYT4	KATNAL2	683113	666380	656622	643244	598036	594457	503562	560857	536888	663251	806061	714588	668705	611912	533769	727967
Q96JJ7	TMX3	733026	769239	843373	905019	867150	904276	719359	717992	691714	961748	1.00702e+06	933635	781880	892149	709688	967469
P17174	GOT1	855786	814088	786265	748786	774838	813079	607277	633436	656265	873854	846490	865321	818713	778901	632326	861889
Q92791	P3H4	52403.8	52744.8	55312.5	112393	108557	107220	43961.7	44054.7	41204	62229.9	59944	53898.6	53487	109390	43073.4	58690.8
O75122	CLASP2	57973	53421.8	55456.6	48388.9	42216.5	48739.1	36242.6	39198.7	41195.4	52930.8	54331.5	51661.9	55617.1	46448.2	38878.9	52974.8
O75157	TSC22D2	9858.98	13795.9	10347.9	11095.7	12544.2	12329.5	11883.1	9372.21	10690.7	15394.1	11491.7	16641	11334.3	11989.8	10648.7	14508.9
Q9P2E5	CHPF2	13460.4	12192.6	11917.1	11014.8	11882.8	10881.1	9625.14	8939.57	8957.01	12853.1	11690.9	12946.4	12523.4	11259.5	9173.91	12496.8
Q9NR33	POLE4	1479.48	1183.38	1132.93	1173.37	1004.24	933.688	1242.55	1181.17	820.293	1362.16	1273.39	1782.83	1265.27	1037.1	1081.34	1472.8
Q96S52	PIGS	78922.3	76971.4	72443.9	81737.7	85875.8	89170.7	64935.7	71479.3	69490.4	90963.6	96600.9	92880.9	76112.5	85594.8	68635.1	93481.8
Q9UHY1	NRBP1	571777	590047	604164	706972	695553	714153	539191	561636	559263	731358	779270	750194	588663	705559	553364	753607
Q9UBB6	NCDN	139217	131179	146509	112945	105385	101603	112617	111376	105664	142949	159801	146176	138969	106645	109885	149642
Q14764	MVP	6.51999e+06	6.50552e+06	6.50362e+06	5.94398e+06	5.94048e+06	5.71072e+06	5.92994e+06	5.96679e+06	6.06819e+06	8.08396e+06	8.06343e+06	8.3112e+06	6.50971e+06	5.86506e+06	5.9883e+06	8.15286e+06
P52824	DGKQ	1375.27	1393.97	1378.2	1156	838.211	2308.74	973.67	1115.06	898.425	1571.65	1203.29	1291.47	1382.48	1434.32	995.719	1355.47
O15270	SPTLC2	48879.2	44199.3	48193.1	40730.4	34279.5	37174.9	37924.7	29616.8	32811.8	40304.7	44754.9	51493.4	47090.5	37394.9	33451.1	45517.7
Q6Y1H2	HACD2	132899	131395	130419	180328	183454	181693	140288	143235	127129	183291	197934	177415	131571	181825	136884	186214
P17612	PRKACA	386995	381899	382599	358287	328298	354366	295770	277329	283191	355160	406142	403483	383831	346983	285430	388262
O60547	GMDS	322089	325173	337966	346316	329814	322422	258789	262095	247849	335708	359333	350605	328410	332851	256244	348549
O75915	ARL6IP5	296754	265209	305437	438374	423997	444605	304279	289197	295640	417896	409799	381180	289134	435659	296372	402958
P49754	VPS41	38929	42093.9	41411.5	40735.1	43161.2	41216.6	42009.3	37345.5	35339.9	51060.3	50788.3	54087.5	40811.5	41704.3	38231.6	51978.7
Q9Y5P6	GMPPB	138004	144448	149346	143416	142918	134333	109938	118719	113274	153352	161635	149801	143933	140222	113977	154930
Q9H1J1	UPF3A	1286.69	1098.67	1313.32	1388.56	829.351	1153.49	1034.8	839.048	1119.24	1394.05	1368.81	1304.8	1232.89	1123.8	997.696	1355.88
Q01469	FABP5	600464	617557	607508	445235	426353	440681	409039	429689	458630	632745	539017	591252	608510	437423	432453	587671
Q8N8A2	ANKRD44	26100.4	25795.3	28560.9	25974.9	26595	30633.9	23569.8	25115.5	22961	33365.9	31536	32453.5	26818.9	27734.6	23882.1	32451.8
Q460N5	PARP14	83346.6	73747.5	83749.6	72076.1	69415.9	71089.5	65554	65535.8	60778.5	86250.5	91441.8	82949.9	80281.2	70860.5	63956.1	86880.7
P13798	APEH	796478	778708	779712	693954	686645	683765	578498	579298	603778	817244	775636	799038	784966	688121	587191	797306
P61018	RAB4B	19187	18273.3	18863.1	25704.6	26294.8	26654.6	23897.5	21636.1	23819.3	29794	32177.4	32176.5	18774.5	26218	23117.6	31382.7
Q17RY0	CPEB4	36220.1	43272.9	36859.2	40727.5	42458.3	40276.9	34061.6	34967.6	35104	49351.6	43247.2	48757.6	38784.1	41154.2	34711.1	47118.8
Q13740	ALCAM	1.60312e+06	1.55612e+06	1.56665e+06	1.3271e+06	1.33464e+06	1.3447e+06	868548	862545	869767	1.20429e+06	1.1566e+06	1.16708e+06	1.5753e+06	1.33548e+06	866953	1.17599e+06
P46060	RANGAP1	2.46432e+06	2.4462e+06	2.41202e+06	1.51961e+06	1.47615e+06	1.42747e+06	1.51161e+06	1.5101e+06	1.53248e+06	2.07839e+06	2.02019e+06	2.0785e+06	2.44085e+06	1.47441e+06	1.51806e+06	2.05903e+06
Q86Y82	STX12	163796	163019	154019	203833	192609	205129	184544	176554	190672	255422	243426	249392	160278	200524	183923	249414
Q9NWT6	HIF1AN	150209	173988	166574	161782	163129	169851	146542	154051	158812	215878	202311	204735	163590	164920	153135	207642
Q9C037	TRIM4	17553.2	12855.6	16813.9	17854.9	17134.4	19062	14365	16534.8	14848.8	17111.2	21303.5	23614.1	15740.9	18017.1	15249.5	20676.2
P62820	RAB1A	1.95161e+06	1.94869e+06	1.97335e+06	2.01092e+06	2.09108e+06	2.04616e+06	1.86296e+06	1.65423e+06	1.66876e+06	2.25357e+06	2.45812e+06	2.31481e+06	1.95788e+06	2.04939e+06	1.72865e+06	2.34217e+06
Q13509	TUBB3	3.1278e+06	3.04865e+06	3.18195e+06	2.10475e+06	2.01555e+06	1.73921e+06	2.25139e+06	2.1903e+06	2.15136e+06	2.7417e+06	3.27546e+06	2.91368e+06	3.11946e+06	1.95317e+06	2.19768e+06	2.97695e+06
Q96C10	DHX58	1523.63	1089.71	1077.41	1047.29	1024.64	1264.93	880.845	864.904	981.659	1120	1181.95	1392.4	1230.25	1112.29	909.136	1231.45
O95486	SEC24A	135926	140313	146475	160849	157870	168415	129996	124081	133581	175179	170659	179164	140905	162378	129219	175001
O75348	ATP6V1G1	95106	101658	93073.6	84866.6	87215.5	90393.4	70319	70367	74009.4	98965.9	92644.7	99149.2	96612.5	87491.8	71565.1	96919.9
Q8N5A5	ZGPAT	11377.2	11540.5	10368.9	10562.8	11465.5	8408.16	8077.38	9825.57	5824.69	10958.4	9366.64	11806.4	11095.5	10145.5	7909.21	10710.5
P01130	LDLR	142485	146489	142625	171650	179813	182514	120795	115827	119924	166929	150980	164866	143866	177992	118849	160925
Q86W26	NLRP10	64540.4	73049	65724.2	75968.1	64660.9	77257.7	53677.9	48180.5	49533.6	58527.7	70677.3	75777.7	67771.2	72628.9	50464	68327.6
Q14CW9	ATXN7L3	1850.96	1313.28	1816.96	1159.73	1097.98	1020.12	1138.11	921.469	996.64	1570.22	1295.43	1271.79	1660.4	1092.61	1018.74	1379.15
P40938	RFC3	54438.8	62923.9	60039.2	36433	31638.7	31064.8	34151.1	40296	34871.7	51951.4	50491.2	45543	59134	33045.5	36439.6	49328.5
P02786	TFRC	1.89888e+06	1.93595e+06	1.9792e+06	1.1029e+06	1.04153e+06	1.02595e+06	1.31999e+06	1.19473e+06	1.18453e+06	1.62316e+06	1.70086e+06	1.68364e+06	1.93801e+06	1.0568e+06	1.23309e+06	1.66922e+06
P61006	RAB8A	89798.7	91105.3	78769.5	68722.7	65741.1	65119.7	65582.3	60560.5	63291	82527.3	82526.8	91249.3	86557.8	66527.8	63144.6	85434.5
Q8IWR0	ZC3H7A	204027	204370	212614	180728	185110	188713	152968	151059	155906	211665	203088	207289	207003	184850	153311	207347
Q6PCE3	PGM2L1	76434.4	83543.3	84753.9	135698	119883	122209	82290.2	81783.9	74393.1	102479	114467	105566	81577.2	125930	79489	107504
Q99836	MYD88	6166.81	4034.49	3738.62	3465.73	2922.58	3257.4	4932.07	3471.4	3880.59	7165.61	4383.79	5059.21	4646.64	3215.23	4094.69	5536.2
P07948	LYN	42809.1	42201.9	46473.7	31869.1	31410.8	31187.1	35285.6	29420.4	36073.2	44279.1	45110.5	46865.6	43828.3	31489	33593.1	45418.4
O00399	DCTN6	176349	175759	173037	198399	191061	188875	166851	158709	152346	203037	226346	216544	175048	192779	159302	215309
Q15582	TGFBI	45987.7	41376	42509.3	62489.7	70645.5	74933.7	36428.8	38852.2	36026.3	50800.7	52713.5	46910.3	43291	69356.3	37102.4	50141.5
Q96KA5	CLPTM1L	73463.6	69282.1	90594.2	100908	93852.1	96045.2	66861.3	61697.6	55988.1	80424.5	84291.2	84670.8	77780	96935	61515.7	83128.8
P07205	PGK2	220172	237073	217579	502017	484659	500490	232422	253177	233120	340584	327220	303356	224941	495722	239573	323720
Q8IX04	UEVLD	21265.2	19168.4	22393	16460.8	14711.5	14783.4	13915.6	14669.1	13077.4	17833.1	19075.6	19382	20942.2	15318.5	13887.4	18763.6
Q96LJ7	DHRS1	88419.6	91982	78953	80025.8	78646.4	81048	81512.4	90382	90778	125179	111124	118538	86451.5	79906.7	87557.5	118280
P52758	RIDA	14479.1	17869.5	17812.6	13174	14246.4	13547	14405.9	13217.1	12861.4	18551.9	22000	14105.6	16720.4	13655.8	13494.8	18219.2
P01033	TIMP1	10848.7	10227.1	10890.7	34396.5	35968.7	28874.3	9479	10554.9	7146.57	9730.35	12300.7	14652	10655.5	33079.8	9060.17	12227.7
P62273	RPS29	51567.7	41598.4	46613.4	38019.3	32340.9	31825	29544	28387.7	26331.7	36181.2	43195.4	34334	46593.2	34061.7	28087.8	37903.5
O95292	VAPB	253172	252739	242418	250185	260769	261356	237584	238947	227450	308260	307417	333983	249443	257437	234660	316553
Q96CP6	GRAMD1A	37852.6	45339.4	44608	52520.7	48385.8	45213	40499.3	38459.4	37693.2	49571.2	58105.5	49680.6	42600	48706.5	38884	52452.4
P51159	RAB27A	153513	135390	140688	96311.5	88755.3	91282.7	111815	98288.9	110986	141089	145849	145818	143197	92116.5	107030	144252
P26038	MSN	1.39722e+07	1.38154e+07	1.41116e+07	1.33376e+07	1.33425e+07	1.33846e+07	1.20112e+07	1.1891e+07	1.16961e+07	1.52448e+07	1.60679e+07	1.66627e+07	1.39664e+07	1.33549e+07	1.18661e+07	1.59918e+07
Q9H0U4	RAB1B	527870	531951	519740	531878	504615	498566	403791	383036	421746	511391	516839	600354	526520	511686	402857	542862
P11413	G6PD	5.84054e+06	6.02248e+06	6.08657e+06	7.20009e+06	7.14669e+06	7.28397e+06	5.26849e+06	5.07755e+06	4.97538e+06	6.80885e+06	6.94632e+06	6.87026e+06	5.9832e+06	7.21025e+06	5.10714e+06	6.87514e+06
Q13426	XRCC4	38894.1	41358.7	35499.1	41595.4	47962.3	43634.6	33696.2	29724.5	29550.5	40230.1	41155.4	43768.4	38584	44397.4	30990.4	41718
Q04446	GBE1	1.12282e+06	1.09456e+06	1.09381e+06	1.2661e+06	1.30946e+06	1.28981e+06	1.06803e+06	1.08127e+06	1.0587e+06	1.40322e+06	1.47064e+06	1.44427e+06	1.10373e+06	1.28846e+06	1.06933e+06	1.43937e+06
Q96C23	GALM	62406.9	63138.8	59424.5	55121.4	58613.3	60465.8	48210.5	45806.8	45885.7	72860.4	60623.7	54667.1	61656.7	58066.8	46634.3	62717.1
Q96N66	MBOAT7	149584	137344	151126	220962	246471	219263	167629	148192	141532	201555	210042	203433	146018	228899	152451	205010
Q86YT6	MIB1	13333.1	15816	17001.9	15021	12149.2	12571.5	12144.8	11688.7	16334.5	17941.4	19760.8	16312.9	15383.7	13247.2	13389.3	18005
Q8IUW5	RELL1	1757.64	1143.91	1501.23	1605.35	1133.77	1050.74	1061.3	1483.91	809.869	1258.3	1278.5	1974.66	1467.59	1263.29	1118.36	1503.82
Q8N357	SLC35F6	7918.77	9691.82	7846.88	10947.2	9612.33	6575.24	7697.44	11103.6	8548.46	12116.4	12170.2	12483.5	8485.83	9044.93	9116.5	12256.7
Q9NP97	DYNLRB1	199570	206356	202469	170489	149008	156290	160016	157524	159771	238083	212382	191011	202798	158596	159104	213825
Q9BRX8	PRXL2A	431755	417431	427581	423700	414435	446486	464326	441293	420104	590111	585443	603584	425589	428207	441908	593046
P09497	CLTB	25860.1	21690.5	19382.2	19691.5	23442.2	29778	22889.5	22181.5	26324.6	38955.4	27097.1	29740.7	22310.9	24303.9	23798.5	31931.1
Q5VV42	CDKAL1	21811.8	19276.3	25892.4	33975.9	27613.6	28456.1	24437.2	28125.7	21434.7	28114.7	40376.8	30785	22326.9	30015.2	24665.9	33092.2
O60684	KPNA6	720881	707202	722637	574529	528736	582684	510947	523436	594704	715342	730504	739355	716907	561983	543029	728400
P63272	SUPT4H1	3762.56	4475.75	7204.41	4294.67	4187.47	6099.5	4794.65	2763.76	2784.66	4627.99	4726.19	4519.19	5147.57	4860.55	3447.69	4624.46
Q9NUS5	AP5S1	2574.36	2586.12	2625.95	3081.85	2191.94	1613.78	3167.39	2443.09	1940.76	2887.66	4136.47	3103.26	2595.48	2295.86	2517.08	3375.8
Q5T447	HECTD3	6923.75	6264.43	6315.14	6135.63	6837.34	5038.93	3586.62	4606.54	5445.55	6570.83	6601.79	5116.4	6501.1	6003.97	4546.24	6096.34
P10909	CLU	13342.7	11263.1	12346.1	26570.6	26367.9	27407	12756.8	13014	13743.9	20175.5	16435.8	16366.6	12317.3	26781.8	13171.6	17659.3
P35908	KRT2	654246	890561	355711	366081	649535	584377	744163	457430	492593	890731	536373	844206	633506	533331	564729	757103
Q6ICB0	DESI1	24621.6	29484.6	31902.8	27444.1	22959.5	20914.8	20622.8	19678.5	18981.3	23903.9	25771.6	29798.1	28669.6	23772.8	19760.9	26491.2
Q6NUQ1	RINT1	79448.4	82314.7	74382.8	82167.8	73480.3	73911.1	62496.2	64382.1	61407.3	87043.9	76832.2	88405	78715.3	76519.7	62761.9	84093.7
Q13561	DCTN2	2.06658e+06	1.9773e+06	2.01174e+06	2.05089e+06	2.09701e+06	2.0253e+06	1.76593e+06	1.81303e+06	1.77989e+06	2.32493e+06	2.43426e+06	2.42103e+06	2.01854e+06	2.05773e+06	1.78628e+06	2.39341e+06
P51659	HSD17B4	722647	712600	747780	915944	979249	997132	748570	753548	792389	1.03804e+06	1.02564e+06	1.01065e+06	727676	964108	764836	1.02478e+06
Q8IWE5	PLEKHM2	109448	107448	112338	123756	116172	113676	107793	110075	103482	147446	142687	140431	109745	117868	107117	143521
P20338	RAB4A	167448	163137	153130	181356	173923	167269	146204	153297	148580	201818	206643	191701	161238	174183	149360	200054
Q16363	LAMA4	188158	179019	174872	178758	175347	175836	176483	185969	175900	250757	237035	232707	180683	176647	179451	240166
O43572	AKAP10	19403.2	16727.2	13935.9	16311.4	18955.2	16796.1	14546.5	13174.8	14051.6	19161.4	18519.7	18202.4	16688.8	17354.2	13924.3	18627.8
Q9NR19	ACSS2	69995.5	66724.3	66156.5	87753.7	86984.5	84628	73249.6	70398.5	70479.5	95034.7	94268.3	97141.1	67625.4	86455.4	71375.8	95481.4
Q8TDB8	SLC2A14	1474.82	1392.01	1337.75	3258.75	1923.01	2389.12	2132.05	1193.08	1718.86	2801.39	2153.75	1792.02	1401.53	2523.63	1681.33	2249.05
P11169	SLC2A3	1474.82	1392.01	1337.75	3258.75	1923.01	2389.12	2132.05	1193.08	1718.86	2801.39	2153.75	1792.02	1401.53	2523.63	1681.33	2249.05
Q8TE02	ELP5	18162.3	12638.5	19659.2	16879.5	16459.1	15364	13032.5	14228.2	12815.9	16208.5	20206.4	17173.4	16820	16234.2	13358.9	17862.8
P60604	UBE2G2	24786.2	22542.3	18392.5	17932.9	19123.8	15224.6	14776.7	13629	15577.1	16564.7	19648.3	22578.7	21907	17427.1	14660.9	19597.2
Q9BZ67	FRMD8	9803.36	6969.23	8087.39	10283.9	9780.17	10592.9	7520.82	7860.87	5933.04	9054.96	9600.34	9834.62	8286.66	10219	7104.91	9496.64
Q92871	PMM1	29161.3	26933.3	25283.3	26701.9	25931.4	28326.2	24594.3	27311.9	31143.5	40113.5	31267.1	39623.2	27126	26986.5	27683.2	37001.3
Q9UPN7	PPP6R1	148335	159099	153952	140218	131955	127510	128990	141196	126937	160824	190452	179190	153795	133228	132375	176822
Q8IZ83	ALDH16A1	226407	225078	223626	190996	177480	187610	160966	175833	178373	229897	225907	232247	225037	185362	171724	229350
Q5SVZ6	ZMYM1	1662.2	1361.39	1345.33	1343.14	742.626	1229.71	920.403	982.99	720.726	1031.47	1306.25	1166	1456.31	1105.16	874.706	1167.9
Q9Y6E2	BZW2	660865	669759	703316	523666	527158	528979	553585	489173	495691	644756	715291	693639	677980	526601	512816	684562
Q9Y496	KIF3A	95970.9	98877.8	91567.1	98271.8	110143	109281	93808	96863.3	93051.8	123907	123671	131111	95471.9	105899	94574.3	126230
P15311	EZR	6.37992e+06	6.43858e+06	6.58818e+06	5.34571e+06	5.30414e+06	5.11503e+06	4.84667e+06	4.67367e+06	4.74688e+06	6.33207e+06	6.33354e+06	6.36177e+06	6.46889e+06	5.25496e+06	4.75574e+06	6.34246e+06
Q9BRX2	PELO	101838	103637	104538	83740.8	84497.7	86152.5	73449.1	74287.3	72027	93323.9	99155.1	100547	103338	84797	73254.5	97675.4
Q99961	SH3GL1	474449	461502	443873	465732	463771	440399	365128	386873	378417	491236	518054	497393	459942	456634	376806	502228
O60725	ICMT	44348	49159.3	49446.3	42056.9	37021.1	42987.3	46032.7	36195.9	35445.8	54271.7	56889.1	45650.2	47651.2	40688.5	39224.8	52270.4
Q15819	UBE2V2	1.47086e+06	1.3512e+06	1.3695e+06	1.51133e+06	1.4596e+06	1.43482e+06	1.16757e+06	1.19797e+06	1.14155e+06	1.51734e+06	1.53005e+06	1.62542e+06	1.39719e+06	1.46858e+06	1.16903e+06	1.5576e+06
O75190	DNAJB6	92457.2	92544.5	95277.1	75500.9	93752	87999.4	73636.1	70756.5	70570.4	95252.2	95834.6	95293.8	93426.3	85750.8	71654.3	95460.2
P61513	RPL37A	766386	737983	787470	648953	552272	565301	617797	592203	518123	667223	887245	747538	763946	588842	576041	767336
Q9H0A8	COMMD4	180085	170112	180288	144329	138053	148398	135770	140484	153412	194525	186885	190858	176828	143593	143222	190756
O43237	DYNC1LI2	513767	527384	522915	655900	646263	670341	465968	478324	501056	643800	624116	657024	521355	657501	481783	641647
P37275	ZEB1	6399.14	5600.54	5037.74	3764.15	4482.5	4199.04	4796.3	4036.23	4015.17	5536.04	6039.64	5534.63	5679.14	4148.56	4282.57	5703.44
O43708	GSTZ1	19551	17560.7	17870	23835.7	21313.4	24798.3	15881.4	16350	17278.1	22088.1	21486.9	22351.5	18327.2	23315.8	16503.1	21975.5
Q8N6Y1	PCDH20	195414	168568	165628	148621	149809	118874	105184	120095	122788	178184	139750	145320	176536	139101	116022	154418
Q16850	CYP51A1	296430	276103	270251	211779	212026	211995	209685	220713	222440	282923	280625	305182	280928	211933	217613	289577
O95870	ABHD16A	61778.7	62842.9	61566	85062.6	87200.1	79459.3	66708.9	67815.9	64172	82616.6	94602.5	87023.7	62062.5	83907.3	66232.3	88080.9
O14530	TXNDC9	425941	417787	433774	358848	344874	341352	317871	320643	334712	423056	426902	444144	425834	348358	324408	431367
Q9UKA4	AKAP11	20118	21297.5	24517.6	15467.3	15414.4	16684.1	13476.4	13632.3	11429.7	16187.5	21499.2	13551.6	21977.7	15855.3	12846.1	17079.4
P62256	UBE2H	53805.7	49241.3	46739.5	50374.9	50968.8	55478.4	39184.1	36022.7	34292.6	55179.7	46159.2	44238.2	49928.8	52274	36499.8	48525.7
Q8IWJ2	GCC2	107173	105240	113507	119902	115648	109016	101712	93912.7	91914.9	123014	141382	117583	108640	114855	95846.4	127326
P47712	PLA2G4A	19602.6	15346.3	14021.5	45054.5	43676.3	47105.1	13478	13333.9	15037.8	18328.1	15121.6	22125.5	16323.5	45278.6	13949.9	18525.1
O43169	CYB5B	199390	214357	219662	171383	181814	178538	189187	176852	181478	241246	244495	241311	211136	177245	182506	242351
P80303	NUCB2	300238	393624	309862	658174	780227	760922	367477	359414	348241	548403	420691	458545	334575	733108	358377	475879
P49662	CASP4	74531.5	68746.5	72464.1	59719.6	65354.6	57312.4	60359.2	61616.4	57526.4	75048.3	82182.5	81120.5	71914.1	60795.5	59834	79450.4
Q7LG56	RRM2B	74314.1	79247.4	80301.9	109758	105539	115651	105852	102333	100335	136696	139863	133077	77954.5	110316	102840	136545
Q9UG63	ABCF2	862802	831039	855927	673428	668690	633566	539223	545997	542395	730622	724102	705601	849923	658562	542538	720108
Q8N5M4	TTC9C	78254.3	90245.9	100541	75840.6	81872.3	66356.1	70220	73427.8	72034.1	87468.5	102889	95791.6	89680.4	74689.7	71894	95382.9
Q13501	SQSTM1	106946	104668	106347	77348.9	71521.6	62989.8	63402.9	63928	63706.6	86564.7	81691.9	85194.2	105987	70620.1	63679.2	84483.6
P52907	CAPZA1	1.24646e+06	1.22034e+06	1.24913e+06	1.24755e+06	1.21022e+06	1.23628e+06	1.16828e+06	1.19714e+06	1.28799e+06	1.62884e+06	1.52757e+06	1.6904e+06	1.23864e+06	1.23135e+06	1.2178e+06	1.6156e+06
O15066	KIF3B	25693.2	28987.9	25286.7	30495.9	30043.4	28000.4	24617.9	24616.6	24492.9	32334	32610.6	32854.4	26655.9	29513.3	24575.8	32599.7
P51808	DYNLT3	49383.8	49901	53837.5	65333.1	63047.2	58507.8	55661	48903.2	49384.4	68351.2	68011.7	67847.2	51040.8	62296	51316.2	68070
P04424	ASL	155218	141425	142399	110186	107033	118772	126814	129146	125431	157619	176162	172066	146348	111997	127130	168615
Q9Y613	FHOD1	279864	254628	259330	197762	199107	187413	204618	209739	202908	272814	283517	262286	264607	194760	205755	272873
P49593	PPM1F	291601	283693	291025	235207	232374	221828	234685	227550	235734	308008	317735	299845	288773	229803	232657	308529
Q9NY33	DPP3	986450	1.03054e+06	1.02047e+06	928334	900795	892733	895654	904069	898828	1.14922e+06	1.20914e+06	1.21986e+06	1.01249e+06	907287	899517	1.19274e+06
P51153	RAB13	124466	115384	116885	103306	105262	116993	104336	88334.8	97144.4	122982	122523	138746	118911	108520	96605	128084
P56199	ITGA1	14017.8	12468	14952.7	17655	17365.3	20646.3	12082.7	13396.9	12751.3	16541.6	15723.6	18407.9	13812.8	18555.6	12743.6	16891
Q9BW62	KATNAL1	39988.5	51931.9	51602.5	62194.7	65890.5	74643	66188.8	62199.9	62943.5	80629.4	89977.9	82910.3	47840.9	67576	63777.4	84505.9
P60520	GABARAPL2	71667.7	60831.5	65917.8	61462	64936.6	56247.1	47207.2	46543.6	43661	58358.5	63818.1	59892.4	66139	60881.9	45804	60689.7
Q15057	ACAP2	103860	108517	105486	134299	128221	123278	109969	113274	106140	144588	157888	133831	105954	128599	109794	145436
P54886	ALDH18A1	2.33795e+06	2.27636e+06	2.30854e+06	2.81864e+06	2.7261e+06	2.69462e+06	2.2125e+06	2.199e+06	2.19143e+06	2.86444e+06	2.98764e+06	2.89389e+06	2.30762e+06	2.74645e+06	2.20098e+06	2.91532e+06
Q13018	PLA2R1	1365.81	1159.53	1091.17	2244.63	2193.01	3388.73	872.497	1364.39	921.36	1109.48	1583.44	1490.24	1205.5	2608.79	1052.75	1394.39
Q16134	ETFDH	146966	156217	146160	176636	171490	156350	138379	125374	129843	170649	176589	173968	149781	168159	131199	173736
O95757	HSPA4L	81882.2	73217.4	75435.5	39334.4	40600.5	34700.4	46114.4	44226.3	47576.1	62444.3	58470	61707.8	76845.1	38211.8	45972.2	60874
Q9C0C9	UBE2O	238324	250266	245773	192328	186957	182061	179956	174946	170038	220198	235572	239039	244788	187115	174980	231603
P33908	MAN1A1	11068.9	12580.2	12933.8	12898.9	12849.8	15818	9800.34	9547.92	10459.1	13905	11830.4	13681.8	12194.3	13855.6	9935.78	13139.1
P42575	CASP2	30355.4	31146.2	34352.8	25680.8	21233.4	25343	19761.7	21120.6	21927.1	28297.6	30810.3	23939.6	31951.5	24085.7	20936.5	27682.5
Q9UK76	JPT1	24308.1	28724.5	24231.6	19816.1	17791.1	17196.3	20989.7	18535.6	26059.6	34006.9	23949.9	28733.4	25754.7	18267.8	21861.6	28896.8
Q9NQX3	GPHN	29643	29066.7	29600.2	22704.2	22195.8	19182.5	24148.1	24152.4	17139.5	21179.1	42641.8	22656.6	29436.6	21360.8	21813.3	28825.8
Q96RU3	FNBP1	100197	107434	92722.3	86805.9	85259.9	86956.2	78060.9	79349.7	76922.6	104897	103090	101543	100118	86340.7	78111.1	103177
P63010	AP2B1	3.13284e+06	3.24266e+06	3.30366e+06	3.5999e+06	3.79381e+06	3.59205e+06	3.08796e+06	2.85559e+06	2.75397e+06	3.65279e+06	3.92707e+06	3.90436e+06	3.22639e+06	3.66192e+06	2.89917e+06	3.82807e+06
Q9UNE7	STUB1	402191	390601	390143	213929	198183	178666	275995	282169	287696	360656	375052	380159	394312	196926	281953	371956
P36543	ATP6V1E1	304719	292287	293142	282549	282673	274934	256243	251147	234214	322772	326601	328723	296716	280052	247201	326032
Q96A05	ATP6V1E2	304719	292287	293142	282549	282673	274934	256243	251147	234214	322772	326601	328723	296716	280052	247201	326032
P27448	MARK3	78737.3	73464.7	89698	70549.7	63544.6	71321.2	70521.7	70917.3	70355.8	85135.5	95385.7	98696	80633.3	68471.8	70598.3	93072.4
Q9Y3C8	UFC1	138040	135854	139168	145985	144227	146278	122327	122192	131925	158775	176713	160678	137687	145497	125481	165389
Q8IVV7	GID4	14053.9	17123.5	18976.8	15144.7	15499.8	15038.2	13262.7	11024.9	12899.8	15328.9	17062.6	16607.9	16718.1	15227.6	12395.8	16333.1
O15260	SURF4	108708	122563	154098	200721	207768	195818	146219	129883	135862	174065	189822	178896	128457	201436	137321	180927
O14653	GOSR2	73092.4	67246.9	66045.1	82440.9	78507.8	81787.6	67353.2	82185.9	76226.3	91472.2	110750	95195.4	68794.8	80912.1	75255.1	99139.3
Q8IZ21	PHACTR4	4903.54	6905.32	6178	2902.57	5508.86	4165.01	3632.43	4043.28	5773.88	5647.86	5281.14	6789.06	5995.62	4192.15	4483.2	5906.02
O14908	GIPC1	222094	221428	217850	171888	169373	164447	166859	167644	171786	213703	223184	229668	220457	168569	168763	222185
Q13217	DNAJC3	470809	472018	490015	741963	756799	743446	416652	390702	386865	527343	526291	518611	477614	747402	398073	524082
Q9Y679	AUP1	69199	57931.5	65115	52237.1	51260.6	51293.9	45034.1	45070.8	46224.6	54725.7	64876.9	59769.9	64081.9	51597.2	45443.2	59790.8
Q9NZQ3	NCKIPSD	4316.35	8145.42	5524.83	7777.43	8663.03	7921.99	8231.37	7354.05	7885.53	8163.83	10792.9	11920.3	5995.53	8120.82	7823.65	10292.3
P49589	CARS1	714382	699752	701154	884379	868228	887518	638334	635707	616539	827385	821533	837797	705096	880042	630193	828905
Q9Y3S2	ZNF330	137872	143379	143886	129246	116726	112462	109553	120128	105571	141761	152893	146176	141712	119478	111751	146943
Q9BRS8	LARP6	48560.9	42727.7	50026.1	46617.9	43083.4	41011.4	34661	40578.7	35207	46855.8	50600.4	47751.6	47104.9	43570.9	36815.6	48402.6
P35244	RPA3	431167	477287	462531	292750	287408	279525	275657	278589	286310	371931	367480	365350	456995	286561	280185	368254
Q8IX18	DHX40	9492.1	11353.7	12868.5	13291	9980.35	11048.7	12957.9	10503.5	9168.75	12417	20829.7	9618.36	11238.1	11440	10876.7	14288.4
Q99747	NAPG	492360	496516	480568	441619	457989	441390	381054	403259	390624	516509	498859	527100	489815	446999	391645	514156
Q9UMZ2	SYNRG	21737.3	19007.5	27257.1	15008.6	14973.2	13252.9	16630.9	15605.7	13556.3	22996	17300	19819.9	22667.3	14411.6	15264.3	20038.6
Q9BSJ8	ESYT1	2.31044e+06	2.29342e+06	2.24549e+06	1.89092e+06	1.83069e+06	1.94322e+06	1.57022e+06	1.60881e+06	1.5597e+06	2.02932e+06	2.07206e+06	2.11527e+06	2.28312e+06	1.88828e+06	1.57958e+06	2.07222e+06
Q14139	UBE4A	64335	63355.8	65378.5	51650	59630.3	49170	45248.6	45375.8	48899.1	61898.9	58614	62512.1	64356.4	53483.5	46507.8	61008.3
Q03518	TAP1	83989.3	78178.5	83238.4	81772.9	80063	79254.1	85181.4	83627.2	79224.7	100102	116267	108983	81802.1	80363.3	82677.8	108451
Q6JQN1	ACAD10	14206.4	15574.2	11123.1	10815.9	10714.1	12315.8	19965.2	20698.8	18991.9	25520.2	27090.4	25636.3	13634.6	11281.9	19885.3	26082.3
Q9Y6D0	SELENOK	7788.91	6909.96	6904.57	11229.8	11575.6	10734	8023.96	7376.93	10734.1	9807.27	11183.8	13278.4	7201.15	11179.8	8711.65	11423.2
Q9C035	TRIM5	14133.2	13554.1	15022.5	14953.4	12991.5	13765.9	9504.93	13400.2	8529.98	14178.2	16285.1	10753.5	14236.6	13903.6	10478.4	13738.9
Q14678	KANK1	1746.31	1458.03	1497.63	1585.18	1000.65	984.971	1160.11	1272.97	873.462	1935.16	1190.01	1208.37	1567.32	1190.27	1102.18	1444.51
Q15907	RAB11B	1.29139e+06	1.29311e+06	1.32716e+06	1.35089e+06	1.40401e+06	1.41276e+06	1.37899e+06	1.26949e+06	1.28309e+06	1.61948e+06	1.81146e+06	1.72104e+06	1.30389e+06	1.38922e+06	1.31052e+06	1.71733e+06
P11802	CDK4	565555	543050	597960	394876	364114	349201	378869	387669	369457	463293	535068	490205	568855	369397	378665	496189
Q8WZA9	IRGQ	167027	171008	163928	192813	190745	193262	142385	149095	136501	191509	184522	184641	167321	192273	142660	186891
O00258	GET1	1516.83	1603.75	1548.12	1151.53	977.401	1862.25	1399.97	861.753	1300.99	1490.54	1502.91	1673.04	1556.23	1330.39	1187.57	1555.5
O15013	ARHGEF10	350031	373510	369437	396018	400269	390841	310705	315371	307882	405717	400426	417143	364326	395709	311320	407762
Q9Y5P4	CERT1	184806	179019	192572	214062	202956	194869	183719	185397	183929	241152	247432	235732	185466	203963	184348	241439
Q7Z2Z2	EFL1	257905	248560	261773	174676	168595	162925	221344	213245	234150	283060	298201	294407	256079	168732	222913	291889
Q969T4	UBE2E3	1457.3	1042.19	1478.36	1080.17	961.613	837.866	1101.68	1008.35	989.292	1560.01	1218.6	1279.32	1325.95	959.882	1033.11	1352.64
P15927	RPA2	254877	249338	285812	174714	161997	153913	161752	164353	162258	206957	222711	209446	263342	163541	162788	213038
Q8NDV7	TNRC6A	1134.83	1415.22	1395.18	1001.06	810.908	1516.82	974.428	1137.46	1261.77	1368.05	1210.42	1836.51	1315.08	1109.6	1124.55	1471.66
Q8WTV0	SCARB1	35439.2	31919.2	28327.9	13058.8	14991.7	13707.8	18452	16445.3	19879.4	24794	23765.4	23108.5	31895.4	13919.4	18258.9	23889.3
O95361	TRIM16	69566.6	72270.6	71912.4	87137.1	82064.8	79897.1	65129	60623.5	56246	80565.3	78144.2	79395.7	71249.9	83033	60666.1	79368.4
Q9NUL5	SHFL	30128.3	24484.6	22251.1	37436.9	38825.8	36266	31455.5	36626	28774.6	41484.9	47273.1	37953.3	25621.3	37509.6	32285.4	42237.1
Q9P299	COPZ2	67856	69816.5	74234.1	151124	154344	152956	101240	98869	93428.3	124968	129376	129579	70635.5	152808	97845.9	127975
P25685	DNAJB1	562996	568486	587624	572835	569926	572381	515457	485601	513447	644168	649793	686349	573035	571714	504835	660103
P62495	ETF1	1.22219e+06	1.20145e+06	1.25296e+06	971869	935210	941299	902489	871828	899894	1.11969e+06	1.15435e+06	1.22246e+06	1.22553e+06	949460	891403	1.1655e+06
P07355	ANXA2	1.82968e+07	1.79289e+07	1.68285e+07	2.07649e+07	2.14636e+07	2.14646e+07	1.61312e+07	1.56132e+07	1.58172e+07	2.02291e+07	2.09299e+07	2.10263e+07	1.76847e+07	2.1231e+07	1.58539e+07	2.07284e+07
A6NMY6	ANXA2P2	1.82968e+07	1.79289e+07	1.68285e+07	2.07649e+07	2.14636e+07	2.14646e+07	1.61312e+07	1.56132e+07	1.58172e+07	2.02291e+07	2.09299e+07	2.10263e+07	1.76847e+07	2.1231e+07	1.58539e+07	2.07284e+07
P24534	EEF1B2	2.7596e+06	2.83865e+06	2.76478e+06	2.43762e+06	2.62162e+06	2.52643e+06	2.10109e+06	2.00954e+06	2.02268e+06	2.60761e+06	2.69891e+06	2.7107e+06	2.78768e+06	2.52856e+06	2.04444e+06	2.6724e+06
Q96KG9	SCYL1	168433	165264	173543	219125	210963	207575	151365	156728	153852	206305	187898	209127	169080	212554	153982	201110
Q9BXB4	OSBPL11	26383.9	30942.1	31468.2	26429.7	23695.5	19802.4	23900.6	19641.2	18052.6	23998.5	28627.4	27815.5	29598.1	23309.2	20531.5	26813.8
Q10469	MGAT2	29792	31286.5	28681.4	30547.3	27432.7	28569.9	23124.4	21990.9	23175.5	30334.2	29082	29756	29920	28850	22763.6	29724
Q92793	CREBBP	67709.4	65258.1	72238.9	70770.5	63557.7	72229.2	57070.4	64500.7	61523.2	82448.5	73719.9	82883.5	68402.2	68852.5	61031.4	79684
Q09472	EP300	67709.4	65258.1	72238.9	70770.5	63557.7	72229.2	57070.4	64500.7	61523.2	82448.5	73719.9	82883.5	68402.2	68852.5	61031.4	79684
P62070	RRAS2	388965	377289	379154	309222	286769	301602	322836	318305	325681	439565	412027	410594	381803	299198	322274	420728
Q86VX2	COMMD7	14957.2	14103.7	14135.2	17007	17976.6	14615	13445.8	11857.8	12605.6	14665.8	17081.7	17740.2	14398.7	16532.9	12636.4	16495.9
Q5VW38	GPR107	21220.8	24722.2	26940.7	32618	38911.3	33731.7	28319.9	24832.9	23563.5	32171.1	34688.9	33280.8	24294.5	35087	25572.1	33380.3
P42025	ACTR1B	218839	227032	231091	253402	229610	229070	215122	198849	206574	262547	282583	264878	225654	237361	206848	270003
Q07065	CKAP4	7.18214e+06	6.58865e+06	6.57613e+06	1.2072e+07	1.16087e+07	1.19849e+07	8.12295e+06	8.17806e+06	7.46844e+06	1.03362e+07	1.06629e+07	1.00232e+07	6.78231e+06	1.18885e+07	7.92315e+06	1.03407e+07
Q86VP1	TAX1BP1	25779.7	21375.2	24852.1	25761.7	29486.8	26129.6	26343.2	26907.4	24613	33254.5	36730	31549.7	24002.3	27126	25954.5	33844.7
O60888	CUTA	223896	242827	245199	229574	255595	228523	225595	212516	220451	287358	291214	280108	237307	237897	219520	286227
Q9UKK9	NUDT5	636743	643901	651522	554602	538529	544575	463485	479194	486525	617108	626738	618968	644055	545902	476402	620938
Q9NP61	ARFGAP3	159051	165253	158320	197200	190468	187413	131787	127231	137268	178415	159025	179024	160875	191694	132095	172155
Q14699	RFTN1	325958	333875	340725	535561	532847	540514	412205	422545	402568	550536	555816	506087	333519	536307	412439	537480
Q15075	EEA1	2.82243e+06	2.78629e+06	2.75757e+06	2.81188e+06	2.89032e+06	2.81569e+06	3.0343e+06	3.09992e+06	3.17538e+06	3.98634e+06	4.00268e+06	4.14232e+06	2.78876e+06	2.8393e+06	3.1032e+06	4.04378e+06
P10644	PRKAR1A	873265	825382	809032	557524	568140	566353	508401	518662	565665	688819	656657	729474	835893	564005	530909	691650
Q96B36	AKT1S1	150209	147752	145575	112679	116703	113984	119593	130530	138149	167760	164685	173368	147845	114455	129424	168604
P42858	HTT	28396.1	20932.5	27341.5	23087.7	22072.6	19065.4	20464.1	20584.4	23549.3	27995	31960.3	24188.6	25556.7	21408.6	21532.6	28047.9
Q00013	MPP1	4427.23	4232.61	4520.37	2325.33	2450.24	3177.79	2818.48	3561.57	3559.64	4662.36	3464.05	4820.48	4393.4	2651.12	3313.23	4315.63
Q96RQ1	ERGIC2	126532	128718	126929	186923	194587	182959	136265	121628	127648	158575	169455	174147	127393	188156	128514	167392
Q13200	PSMD2	3.52722e+06	3.50135e+06	3.50509e+06	2.37871e+06	2.4912e+06	2.35936e+06	2.70425e+06	2.49821e+06	2.55857e+06	3.14491e+06	3.46056e+06	3.50132e+06	3.51122e+06	2.40976e+06	2.58701e+06	3.36893e+06
Q49B96	COX19	33478.7	40541.4	34492.5	41867.6	40756	35463.1	33705.7	35751.6	32256.2	45992	43706.2	42716.5	36170.9	39362.2	33904.5	44138.2
Q9H6R3	ACSS3	8582.01	7100.63	6820.46	12975.1	12153.8	10516.8	9178.09	11061.3	10263	10564.3	14331.7	14804	7501.03	11881.9	10167.5	13233.3
Q9BRQ6	CHCHD6	15226.3	19832.4	17747.3	23050.6	23045	21221.8	21362.1	24331.4	21784.3	28273.4	28214.5	31318.6	17602	22439.1	22492.6	29268.8
Q5TA50	CPTP	11402.4	14616.5	13841.3	11771.3	11991.4	10026.9	13118.2	12368.4	10665.9	15691.5	18325	12991.1	13286.7	11263.2	12050.8	15669.2
Q8NCA5	FAM98A	284225	287266	291622	291466	280247	278226	250634	273558	269499	343684	348633	339025	287704	283313	264564	343781
Q99805	TM9SF2	265557	265695	260613	337447	320829	351980	224990	231786	229446	301849	292879	296845	263955	336752	228741	297191
Q9H2K8	TAOK3	133739	125479	129485	97834	100296	92377.1	119091	119283	118510	156557	152679	154372	129568	96835.8	118961	154536
P13716	ALAD	223296	198302	212603	404677	394533	429685	227425	221815	217246	305633	273897	286096	211400	409632	222162	288542
O75146	HIP1R	82740	72962.6	78074.8	80782.3	68544.4	87836.9	62331.2	65612.1	64839.9	83212.5	83306.6	83758	77925.8	79054.5	64261.1	83425.7
Q15526	SURF1	6371.51	6363.11	7499.19	5288.71	5858.87	5272.61	4232.28	4163.29	3536.19	5158.78	4314.14	6011.97	6744.6	5473.39	3977.25	5161.63
O95861	BPNT1	418493	416459	441464	497620	463155	463142	418860	412566	389089	488997	587187	507325	425472	474639	406838	527837
Q969T9	WBP2	164961	161593	153445	144948	140486	146629	138983	137425	142732	179256	178367	186058	160000	144021	139714	181227
P31321	PRKAR1B	1425.81	1273.82	1336.61	876.966	971.496	996.843	895.971	1132.99	998.729	1049.31	1529.51	1347.82	1345.41	948.435	1009.23	1308.88
P32119	PRDX2	3.33934e+06	3.21438e+06	3.28801e+06	3.2008e+06	3.18389e+06	3.14906e+06	2.75618e+06	2.89662e+06	2.89813e+06	3.79393e+06	3.61741e+06	3.67533e+06	3.28058e+06	3.17792e+06	2.85031e+06	3.69556e+06
Q9UI12	ATP6V1H	313705	325832	318251	314980	312676	311888	288668	273724	272498	355979	369055	357383	319262	313181	278296	360806
P62753	RPS6	2.84874e+06	2.63557e+06	2.48487e+06	1.911e+06	2.00608e+06	1.69047e+06	1.7565e+06	1.95807e+06	2.09466e+06	2.39271e+06	2.56479e+06	2.57358e+06	2.65639e+06	1.86919e+06	1.93641e+06	2.51036e+06
Q15678	PTPN14	80440.7	82349.2	78730.1	63534.5	61299.5	65631.9	70583.8	74451.4	75011.3	97547.3	81055.1	106606	80506.7	63488.6	73348.8	95069.5
Q15043	SLC39A14	101199	97340.4	103366	110176	106124	111427	82180.2	83884.1	80361.6	105517	114669	99193.9	100635	109243	82142	106460
P15529	CD46	106513	111842	122797	129817	129761	135479	125423	133530	124763	170250	167700	159312	113717	131686	127905	165754
Q06830	PRDX1	5.88307e+06	5.63995e+06	5.56908e+06	5.54612e+06	5.53889e+06	5.3322e+06	4.32994e+06	4.45072e+06	4.28126e+06	5.28604e+06	5.79581e+06	5.84e+06	5.69737e+06	5.4724e+06	4.35397e+06	5.64062e+06
O14933	UBE2L6	31201.1	30598.8	31063.9	27854.3	30490.8	32565.4	21141.4	20818.9	23647.3	27247.8	30130.7	27578	30954.6	30303.5	21869.2	28318.8
P62745	RHOB	14885.2	14476.1	15851.2	25382	25370.1	22668.5	10711.7	9980.56	10361.7	11043.5	14620.9	14542.2	15070.8	24473.5	10351.3	13402.2
Q9NXW2	DNAJB12	191750	130639	107637	114268	132055	131204	111933	98413.2	103831	133144	118506	155112	143342	125842	104726	135588
Q7Z4H8	POGLUT3	219307	205827	198979	253782	266836	272608	172280	169575	169264	229088	213350	219263	208038	264409	170373	220567
Q96MX3	ZNF48	60487.3	66578.6	85854	89628.4	82311.1	96960	75011.8	71325.9	77199.7	91443.9	96828.2	101067	70973.3	89633.2	74512.5	96446.3
P30740	SERPINB1	28177.4	27979.5	28779.4	27206.2	28329.6	29262.4	25633.8	24060.4	24897.2	31993.5	30589.8	33965.1	28312.1	28266.1	24863.8	32182.8
O94817	ATG12	70976.9	67264.2	67212.7	76390.7	70262.8	73269	65041.8	76188.6	69454.9	86894.7	99129.2	86644.5	68484.6	73307.5	70228.4	90889.5
Q9UBV7	B4GALT7	16540.5	14805.4	15381.7	17963.4	20585.1	17745.2	15307	13469	13759.5	17371.8	17790.6	19831.4	15575.9	18764.6	14178.5	18331.2
Q9Y263	PLAA	712292	735564	708304	595473	592415	602178	579873	539010	554261	694031	700371	768667	718720	596689	557714	721023
O95747	OXSR1	950111	966343	916898	951181	939291	961392	845921	797210	856835	1.07703e+06	1.06788e+06	1.08673e+06	944451	950621	833322	1.07721e+06
Q9BR76	CORO1B	557987	497293	506195	475496	490302	485544	425436	449341	429519	568999	568992	547527	520492	483781	434765	561840
P48637	GSS	516350	502886	497559	424252	435615	431865	444692	443539	450338	562894	577139	589362	505598	430578	446190	576465
Q9BXI6	TBC1D10A	48399.9	48588.1	46554.8	55368.9	51699.5	48079.9	46312.4	50992.7	45564.5	58547.7	62686.2	63284.5	47847.6	51716.1	47623.2	61506.1
Q15035	TRAM2	177851	166679	174714	195126	204311	176204	175611	165307	131541	203720	217187	189262	173081	191880	157486	203390
P51798	CLCN7	63856.9	56296.9	65594.7	84705.7	80055.3	79589.3	80341.7	79441.7	80432.6	106841	106748	96553.8	61916.2	81450.1	80072	103381
O43293	DAPK3	276957	282494	283616	363311	344196	363147	312041	321587	316359	393306	424381	408526	281023	356885	316662	408738
Q9NSC5	HOMER3	145632	134936	132660	106456	100273	101979	92715.9	97029.1	99006.1	123497	120295	128864	137743	102903	96250.3	124219
Q15436	SEC23A	942951	932981	933449	1.39143e+06	1.35404e+06	1.32452e+06	1.01782e+06	1.02599e+06	974002	1.22226e+06	1.41134e+06	1.25878e+06	936461	1.35666e+06	1.00594e+06	1.29746e+06
Q9HB21	PLEKHA1	1606.37	1146.5	1664.34	1133.17	889.555	1131.8	868.077	1554.35	1085.06	1381.98	1160.09	1981.74	1472.4	1051.51	1169.16	1507.93
Q96SK2	TMEM209	56330.8	57564.5	80175.8	86469.1	53232.4	33614.5	70076.3	67057.5	28350.4	43162	126732	43529.7	64690.4	57772	55161.4	71141.1
O15243	LEPROT	3229.18	2287.38	3176.43	4081.89	3029.14	3583.93	3252.64	4038.55	2889.25	3908.78	4477.97	4740.43	2897.66	3564.99	3393.48	4375.73
O43679	LDB2	1540.7	1341.19	1336.95	1256.72	929.449	1156.26	955.897	1157.02	800.561	1278.22	1106.06	1371.98	1406.28	1114.14	971.161	1252.09
Q6P2E9	EDC4	258974	253300	252946	247511	244393	255320	241976	239452	259793	295523	342928	317003	255073	249074	247074	318485
O00410	IPO5	2.06093e+06	2.03841e+06	2.14809e+06	1.47755e+06	1.47761e+06	1.44132e+06	1.44059e+06	1.37699e+06	1.42541e+06	1.80601e+06	1.83115e+06	1.82981e+06	2.08248e+06	1.46549e+06	1.41433e+06	1.82233e+06
Q9Y5K8	ATP6V1D	182584	192947	184758	183354	165023	182334	154147	163226	162691	206221	209141	203050	186763	176904	160021	206138
P22694	PRKACB	38575.8	32548.6	40715.6	46870.1	39504.1	40881.4	29504.7	31296.8	28307.7	36472.2	44831.4	33459.5	37280	42418.5	29703.1	38254.4
O75822	EIF3J	395092	371901	367354	374940	408607	396433	320825	358171	390312	443569	446402	487116	378116	393327	356436	459029
P35250	RFC2	128574	125802	132716	78584.1	63733.2	63059.1	79375.4	85806.9	73725.2	94898	111218	101459	129031	68458.8	79635.8	102525
P34932	HSPA4	5.96644e+06	5.86905e+06	5.8276e+06	4.88875e+06	4.89355e+06	4.7678e+06	4.59321e+06	4.80686e+06	4.8401e+06	6.11391e+06	6.07823e+06	6.13248e+06	5.8877e+06	4.85003e+06	4.74672e+06	6.10821e+06
P11047	LAMC1	747826	736763	720453	1.21405e+06	1.23548e+06	1.20678e+06	753536	749570	767663	1.01961e+06	939567	962589	735014	1.21877e+06	756923	973921
Q9BZ95	NSD3	4961.56	3498	5213.05	4792.54	3849.55	3554.18	3478.36	3232.87	2351.8	4585.96	3647.23	3427.02	4557.54	4065.42	3021.01	3886.74
Q9BU23	LMF2	74364.6	65624.2	68982.7	84576.3	96223.4	90145.5	71245.3	69145.3	68757.8	88251.3	93798	86954.7	69657.1	90315.1	69716.2	89668
Q9H2M9	RAB3GAP2	707523	707957	682429	609576	596858	625178	587989	580484	603316	769010	718892	790600	699303	610537	590596	759500
Q9NQC3	RTN4	1.25775e+06	1.23233e+06	1.29248e+06	1.32253e+06	1.30038e+06	1.25484e+06	1.31826e+06	1.26294e+06	1.18617e+06	1.57314e+06	1.67644e+06	1.59491e+06	1.26085e+06	1.29258e+06	1.25579e+06	1.61483e+06
Q14161	GIT2	264055	248798	266423	279418	265665	264494	240067	262510	239678	307566	324891	321918	259759	269859	247418	318125
Q9UBF8	PI4KB	22220.2	25905.5	24932	22309.3	22691.6	22246.1	19711.5	21240.8	20545.1	26354.6	27409.9	25286.5	24352.6	22415.7	20499.1	26350.3
Q9UJX3	ANAPC7	202958	200720	206680	179653	166793	180949	163771	182869	176284	222016	230048	220068	203453	175798	174308	224044
P68036	UBE2L3	1.28514e+06	1.36567e+06	1.13845e+06	1.09482e+06	1.11498e+06	1.22243e+06	985298	951311	998658	1.24779e+06	1.17966e+06	1.34431e+06	1.26309e+06	1.14408e+06	978422	1.25725e+06
A0A1B0GUS4	UBE2L5	1.28514e+06	1.36567e+06	1.13845e+06	1.09482e+06	1.11498e+06	1.22243e+06	985298	951311	998658	1.24779e+06	1.17966e+06	1.34431e+06	1.26309e+06	1.14408e+06	978422	1.25725e+06
Q96CW1	AP2M1	880316	851510	879955	1.0381e+06	1.03168e+06	1.05587e+06	895732	864368	888170	1.13504e+06	1.12768e+06	1.13851e+06	870594	1.04188e+06	882757	1.13374e+06
Q8NE71	ABCF1	1.19953e+06	1.15816e+06	1.1612e+06	1.00774e+06	968162	939161	866427	882934	847030	1.08008e+06	1.12202e+06	1.13215e+06	1.17296e+06	971689	865464	1.11142e+06
Q58FG1	HSP90AA4P	1689.95	1250.26	1735.71	1238.7	875.315	1102.13	901.031	1143.68	1111.92	1396.58	1206.84	1450.11	1558.64	1072.05	1052.21	1351.18
P28062	PSMB8	350620	347447	350982	335886	312661	296455	328941	348971	328381	413556	459679	418930	349683	315001	335431	430722
Q92544	TM9SF4	247850	240852	246888	285157	278723	282621	221501	208902	200662	262505	270487	277057	245196	282167	210355	270017
Q13162	PRDX4	5.98758e+06	5.99905e+06	6.53053e+06	6.98065e+06	6.70846e+06	7.28833e+06	5.60444e+06	5.15886e+06	5.01311e+06	6.54098e+06	6.60966e+06	7.09545e+06	6.17239e+06	6.99248e+06	5.2588e+06	6.7487e+06
Q9HD20	ATP13A1	650402	643815	647513	728431	727450	750585	662265	641584	627979	797257	853635	827609	647243	735489	643943	826167
Q15155	NOMO1	977260	983995	1.0075e+06	1.14573e+06	1.1019e+06	1.07571e+06	861085	854671	796653	1.06957e+06	1.10543e+06	1.04786e+06	989586	1.10778e+06	837470	1.07429e+06
Q5JPE7	NOMO2	977260	983995	1.0075e+06	1.14573e+06	1.1019e+06	1.07571e+06	861085	854671	796653	1.06957e+06	1.10543e+06	1.04786e+06	989586	1.10778e+06	837470	1.07429e+06
P69849	NOMO3	977260	983995	1.0075e+06	1.14573e+06	1.1019e+06	1.07571e+06	861085	854671	796653	1.06957e+06	1.10543e+06	1.04786e+06	989586	1.10778e+06	837470	1.07429e+06
Q8IWY9	CDAN1	1457.25	1499.59	1243.95	1026.14	713.022	1121.07	1248.38	793.709	1367.55	1221.93	1271.14	1880.7	1400.26	953.413	1136.55	1457.92
Q03001	DST	2.35489e+06	2.39178e+06	2.43364e+06	2.06897e+06	1.99561e+06	1.93398e+06	1.91073e+06	1.98782e+06	2.00748e+06	2.5805e+06	2.52979e+06	2.46405e+06	2.39343e+06	1.99952e+06	1.96868e+06	2.52478e+06
Q8TD55	PLEKHO2	59420.5	59024.2	60023.5	62530.6	70873.3	63234.4	58556.1	58543.2	60077.9	75202.8	73903.3	78097.4	59489.4	65546.1	59059.1	75734.5
Q9UHD1	CHORDC1	358837	352683	356229	254268	253855	244546	210879	209043	222710	274107	271095	278666	355916	250890	214211	274622
Q96BI3	APH1A	1768.27	1570.59	1334.59	1251.16	1107.67	897.436	1496.06	882.67	1562.25	1570.51	2080.05	1401.83	1557.82	1085.42	1313.66	1684.13
P49796	RGS3	22955.4	24549.4	33353	22455.9	18939.8	16832.1	25671.5	21658.5	16998.9	25962.6	32896.4	23605.1	26952.6	19409.2	21443	27488
P16118	PFKFB1	21405.8	21144.1	17484.9	28640.3	27814.6	33698.3	25237.8	25887.1	26411.3	36706.6	29291.3	33397	20011.6	30051.1	25845.4	33131.6
Q16875	PFKFB3	21405.8	21144.1	17484.9	28640.3	27814.6	33698.3	25237.8	25887.1	26411.3	36706.6	29291.3	33397	20011.6	30051.1	25845.4	33131.6
Q16877	PFKFB4	21405.8	21144.1	17484.9	28640.3	27814.6	33698.3	25237.8	25887.1	26411.3	36706.6	29291.3	33397	20011.6	30051.1	25845.4	33131.6
O15143	ARPC1B	1.18863e+06	1.20242e+06	1.28685e+06	1.45433e+06	1.41063e+06	1.38745e+06	1.18297e+06	1.23957e+06	1.19647e+06	1.51177e+06	1.62603e+06	1.50031e+06	1.22597e+06	1.41747e+06	1.20634e+06	1.54604e+06
Q96AY3	FKBP10	525107	560475	559734	1.11594e+06	1.16118e+06	1.04476e+06	574381	554310	525590	707703	702925	708945	548439	1.10729e+06	551427	706524
Q00610	CLTC	9.65848e+06	9.62251e+06	1.00031e+07	9.23119e+06	9.46528e+06	9.27533e+06	9.1671e+06	9.01665e+06	9.01883e+06	1.11129e+07	1.19103e+07	1.18208e+07	9.76136e+06	9.32393e+06	9.06753e+06	1.16147e+07
O94875	SORBS2	26589.3	30083.8	29497.7	87558.6	97147.3	95831.4	29231.3	26253.5	25521.7	35981.5	36676	31097.8	28723.6	93512.4	27002.2	34585.1
Q68EM7	ARHGAP17	338415	348472	340274	319338	308026	309922	290899	296765	289714	372572	374917	376239	342387	312428	292459	374576
Q9NUJ3	TCP11L1	37897.1	41137.4	39605.4	46185.9	41490.5	45469.5	43196.4	38442	37121.2	47896.2	54999.9	49185.2	39546.6	44382	39586.5	50693.8
P05386	RPLP1	180722	228165	204349	203062	191939	188610	182022	194787	194800	237369	237181	257320	204412	194537	190537	243957
Q96Q45	TMEM237	60339.5	59294.1	57708.5	47836.9	53238.5	46989.7	45317.7	48600.7	49819.9	61267.3	59486.1	63276.8	59114	49355.1	47912.8	61343.4
Q15599	SLC9A3R2	187821	180455	181211	133776	131986	132803	126452	123087	126944	163262	161016	157729	183163	132855	125494	160669
Q8N668	COMMD1	31949.5	32463.3	32087.4	27828.6	30736.4	30166.2	27900.4	26527.8	28688.6	32031.3	32935.8	41442.4	32166.7	29577.1	27705.6	35469.8
Q9Y547	HSPB11	180061	192828	211533	143910	133341	125056	134042	134657	132437	141646	187020	184845	194807	134103	133712	171170
P60174	TPI1	5.80162e+06	5.50532e+06	5.80688e+06	8.30576e+06	8.69306e+06	9.00771e+06	5.43953e+06	5.25086e+06	5.15494e+06	6.80717e+06	6.8338e+06	6.63944e+06	5.70461e+06	8.66884e+06	5.28177e+06	6.76014e+06
Q7Z3J3	RGPD4	3950.8	3064.52	3716.32	3802.78	4539.47	2939.84	3118.68	3438.74	3024.96	4167.09	4429.25	3664.99	3577.21	3760.7	3194.13	4087.11
Q92574	TSC1	14989.7	14182.5	14407.7	15437.8	16171.2	18401	14075.1	13992	9407.49	17020.8	16352.6	14576.7	14526.6	16670	12491.5	15983.4
P04264	KRT1	4.12883e+06	1.71235e+06	1.00184e+06	1.3605e+06	2.05197e+06	2.13184e+06	2.13676e+06	1.27969e+06	1.7153e+06	1.88651e+06	1.7372e+06	2.94241e+06	2.28101e+06	1.8481e+06	1.71058e+06	2.1887e+06
Q92558	WASF1	19939	23135	22827.6	22303.6	24763.4	22724	17827.4	20325	18205.3	23856.7	24741	23511.9	21967.2	23263.7	18785.9	24036.5
Q9UPY6	WASF3	19939	23135	22827.6	22303.6	24763.4	22724	17827.4	20325	18205.3	23856.7	24741	23511.9	21967.2	23263.7	18785.9	24036.5
P27694	RPA1	589905	610161	625456	383790	385902	383847	367807	374748	384698	479046	479708	483222	608507	384513	375751	480658
Q96CS3	FAF2	150918	135671	125375	152608	145783	154349	125321	120269	123697	154823	154232	163219	137321	150913	123096	157425
O75718	CRTAP	570864	537057	560511	1.12479e+06	1.12422e+06	1.16172e+06	537054	530730	496004	690521	671757	637058	556144	1.13691e+06	521263	666445
Q9UIQ6	LNPEP	88635.9	89262.3	93644.4	106969	103407	104339	107494	95330	97961.6	118852	138490	127055	90514.2	104905	100262	128133
Q9NXD2	MTMR10	6924.23	5894.32	6132.28	5680.2	4619.69	5604.7	5314.61	4788.13	4120.54	6138.92	5505.17	6529.77	6316.94	5301.53	4741.09	6057.95
P61619	SEC61A1	486726	507367	540660	563338	541116	544755	504779	443431	456761	574275	620403	600469	511584	549736	468324	598382
Q9H9S3	SEC61A2	486726	507367	540660	563338	541116	544755	504779	443431	456761	574275	620403	600469	511584	549736	468324	598382
Q9Y2I8	WDR37	80822.7	78865.2	80399.9	92800.1	101944	90547.3	81661.6	83444.8	85861.1	100764	110025	109536	80029.2	95097.1	83655.9	106775
Q9Y678	COPG1	3.17753e+06	3.16709e+06	3.18048e+06	3.97969e+06	3.9829e+06	4.0524e+06	3.01985e+06	2.89239e+06	2.87184e+06	3.66488e+06	3.76043e+06	3.78397e+06	3.17503e+06	4.005e+06	2.92803e+06	3.73643e+06
Q4KWH8	PLCH1	21106.6	27359.8	25030	47593.3	39207.7	46275.8	25200.1	19747.3	21930	27635.6	29981	27695.5	24498.8	44358.9	22292.4	28437.4
Q9NRK6	ABCB10	4879.15	5856.31	5802.38	3584.77	2975.86	3018.93	4220.65	3720.87	4382.94	5948.72	5134.07	4638.81	5512.62	3193.19	4108.15	5240.53
Q01970	PLCB3	318990	307521	330805	247711	242730	235568	287356	295057	307925	380979	393067	361647	319105	242003	296779	378565
P82094	TMF1	168793	150289	145057	151485	155745	154734	113025	118180	115050	150410	139660	151525	154713	153988	115419	147198
Q92598	HSPH1	2.68656e+06	2.71266e+06	2.70488e+06	2.36425e+06	2.3744e+06	2.32661e+06	1.7041e+06	1.72733e+06	1.8081e+06	2.24674e+06	2.21597e+06	2.21421e+06	2.70137e+06	2.35509e+06	1.74651e+06	2.22564e+06
P53365	ARFIP2	21969.2	24740.5	22990.8	25364.9	25558.7	26484.5	28778	26323.1	26915.8	31444.9	36647.8	36372.8	23233.5	25802.7	27339	34821.9
Q8N3F8	MICALL1	170331	183284	172969	146489	141933	139455	137601	135511	132991	177133	173439	166640	175528	142626	135368	172404
P40261	NNMT	559068	585275	591126	1.37544e+06	1.46845e+06	1.42772e+06	864542	692340	650204	903846	960754	945712	578490	1.42387e+06	735695	936771
Q70E73	RAPH1	579454	596806	596665	438212	431704	432780	549578	551019	571299	711128	686351	731057	590975	434232	557299	709512
Q8IV38	ANKMY2	68063.8	67824.5	68693.3	62041.5	59788.2	62222	61660.3	63589.8	58583	77357.1	77020.1	79656.1	68193.9	61350.6	61277.7	78011.1
Q7KZF4	SND1	2.42853e+06	2.35637e+06	2.33489e+06	2.6876e+06	2.70539e+06	2.61638e+06	2.31731e+06	2.34297e+06	2.34036e+06	2.91393e+06	2.95613e+06	3.04096e+06	2.37326e+06	2.66979e+06	2.33355e+06	2.97034e+06
Q53FA7	TP53I3	541084	511793	537418	656461	638448	640253	588225	568971	533264	711980	735736	703686	530098	645054	563487	717134
O00754	MAN2B1	280225	277754	265477	485021	503683	524909	286366	284440	265456	373140	356768	334302	274485	504538	278754	354737
Q14258	TRIM25	1.10188e+06	1.08614e+06	1.0952e+06	841310	803402	811762	1.03189e+06	1.00286e+06	1.04996e+06	1.29865e+06	1.3355e+06	1.29018e+06	1.09441e+06	818825	1.02824e+06	1.30811e+06
Q8N653	LZTR1	16962.2	15249.2	21375.1	21653.7	18119.8	15902.6	16260	18291.9	13697.7	18322.8	24145.7	18905.8	17862.2	18558.7	16083.2	20458.1
O94925	GLS	1.07416e+06	1.0639e+06	1.10604e+06	761175	749346	753928	770852	801660	845111	1.01394e+06	1.03593e+06	1.02499e+06	1.08136e+06	754817	805874	1.02495e+06
Q9Y450	HBS1L	269665	263730	264228	233589	230334	221982	210164	202844	212706	274149	267348	254167	265874	228635	208571	265221
Q86YS6	RAB43	42477.6	38032.3	38190.1	43071.3	37795.7	43314.8	28319.9	26142.4	32229.2	37721.7	35568.8	36928.2	39566.6	41393.9	28897.2	36739.6
Q96AG4	LRRC59	2.02802e+06	2.02567e+06	2.03336e+06	1.83973e+06	1.81391e+06	1.754e+06	1.67409e+06	1.7013e+06	1.64581e+06	2.05254e+06	2.21991e+06	2.11093e+06	2.02901e+06	1.80255e+06	1.67373e+06	2.12779e+06
Q92930	RAB8B	131829	135552	132626	92144.4	98140.5	95412.4	100934	99731	94302.3	127217	118338	129401	133336	95232.4	98322.4	124985
Q9Y281	CFL2	856303	963061	954426	774612	737543	795312	745522	707864	718707	876629	924410	959691	924596	769156	724031	920243
P61020	RAB5B	322089	325994	326707	419370	447826	447795	407986	395799	363674	493558	510077	480197	324930	438330	389153	494610
P49441	INPP1	78051.3	80674.7	80930.2	72667	71226	71962.5	73335.2	72798.7	71821	93572.9	85976.7	97439.8	79885.4	71951.8	72651.6	92329.8
Q9H7E9	C8orf33	76399.6	65281.9	64789.6	43810.7	39825.2	36902.1	40381.4	44006.6	39928.6	47708.1	57378.6	52890	68823.7	40179.3	41438.9	52658.9
Q96F24	NRBF2	50783.3	60136.2	56582.6	57601.3	64684	59668.9	52986.6	59796.3	52916.4	72948.7	64545	73044.4	55834	60651.4	55233.1	70179.4
Q5T9A4	ATAD3B	216472	201897	211668	84967.4	89448.2	82492.1	121636	124081	126625	153836	167970	151180	210012	85635.9	124114	157662
Q99735	MGST2	1320.22	1198.53	1366.33	1102.33	969.912	1169.07	843.551	1388.15	957.924	1004.08	1767.19	1280.37	1295.03	1080.44	1063.21	1350.54
Q9NZ32	ACTR10	195269	181211	180941	200245	207930	213098	179099	188190	200492	251282	229373	240494	185807	207091	189260	240383
O43772	SLC25A20	101290	102605	112144	122823	125057	125774	104430	113440	106900	134836	144071	133460	105346	124551	108257	137456
Q9P2E9	RRBP1	7.07403e+06	6.71875e+06	6.35364e+06	8.91849e+06	9.26895e+06	8.79994e+06	6.63004e+06	6.41468e+06	6.05519e+06	7.77953e+06	8.23266e+06	8.23448e+06	6.71547e+06	8.99579e+06	6.36663e+06	8.08222e+06
Q5TH69	ARFGEF3	13353.5	15301	11445.3	11954	11591.8	8324.8	12609.1	10491.9	10930.2	12410.7	14287.8	16489.1	13366.6	10623.5	11343.7	14395.9
P07942	LAMB1	1.02888e+06	1.05209e+06	1.04036e+06	1.67786e+06	1.66e+06	1.5836e+06	1.05389e+06	1.04364e+06	1.07511e+06	1.38682e+06	1.31424e+06	1.3249e+06	1.04044e+06	1.64049e+06	1.05755e+06	1.34199e+06
A2RRP1	NBAS	178211	182506	182663	189521	189206	191406	158594	164188	171324	210519	220967	195505	181127	190044	164702	208997
Q9BW60	ELOVL1	31225.1	28860.5	29673.4	22198.9	18443.2	18619.9	18952.5	20478.3	21074.5	26092.9	25797.5	24883.1	29919.7	19754	20168.4	25591.2
Q9UPY8	MAPRE3	127096	136372	136950	193594	185733	195570	128346	122159	114283	156316	150125	156427	133473	191632	121596	154289
Q9BQ70	TCF25	254036	234600	237869	221437	221026	218818	193728	198857	171673	233134	251517	231213	242169	220427	188086	238621
P28288	ABCD3	497658	496548	501590	585900	607259	636935	587219	578105	591812	744388	758083	726589	498599	610032	585712	743020
Q9BRA2	TXNDC17	327315	326134	320649	317178	322500	328305	286680	296284	298752	370334	371722	376444	324699	322661	293905	372833
Q12792	TWF1	1.70379e+06	1.76633e+06	1.86086e+06	1.7891e+06	1.82253e+06	1.87465e+06	1.57415e+06	1.53861e+06	1.53867e+06	1.8761e+06	2.00646e+06	2.01748e+06	1.77699e+06	1.82876e+06	1.55047e+06	1.96668e+06
Q86XA9	HEATR5A	42442.7	41763.6	39650.5	51071.4	48019.3	46145.8	32216.8	37036.3	33890.4	44976.9	44218.2	41624.9	41285.6	48412.2	34381.2	43606.7
Q15165	PON2	262397	267508	273134	539319	548584	552672	340097	326179	307690	416583	419993	398645	267680	546859	324656	411740
Q8N6T3	ARFGAP1	218442	209498	208988	271235	288093	268077	183090	194622	185691	247762	233367	233370	212310	275801	187801	238166
P15151	PVR	81656.4	78463.5	81403.1	60147.8	58195.2	66290.2	66237.5	64441	69634.6	90059.9	80683.8	83214.2	80507.7	61544.4	66771.1	84652.6
Q13439	GOLGA4	770074	759306	792964	747006	752788	726525	600332	605016	612318	781200	767073	755798	774115	742106	605889	768024
P38571	LIPA	563897	562613	567458	500075	454486	466468	586433	576994	578163	709563	795889	702052	564656	473677	580530	735835
Q86YD1	PTOV1	1210.54	2260.82	1437.45	1175.89	1865.11	1287.67	1917.48	1621.9	1735.98	2110.13	1633.13	2942.02	1636.27	1442.89	1758.46	2228.43
Q8WZ82	OVCA2	140791	131330	127604	124174	133988	129836	109246	110738	116485	138756	144994	142639	133242	129333	112156	142130
P19634	SLC9A1	45143.2	45740	44087.8	51365.5	52869	58062.3	43678.8	40285.3	40627.7	52875.1	51424	53555.2	44990.3	54098.9	41530.6	52618.1
O75695	RP2	177442	193400	188158	205232	194903	190209	202111	189765	190367	245282	247950	244260	186334	196781	194081	245830
P61421	ATP6V0D1	252559	244209	245908	257389	241683	269239	225500	242005	255416	316110	287973	311565	247559	256104	240974	305216
Q9HC07	TMEM165	14156	16854.6	19439.6	18451.5	17220.6	19666.5	17742.6	16040	13924.4	20265.9	20547.3	19602.9	16816.7	18446.2	15902.3	20138.7
Q969T7	NT5C3B	41189.8	41573.6	42272.8	39604.6	36212.7	35606.7	34464.6	39227.7	36409.3	46368.2	44834.8	48149.9	41678.7	37141.4	36700.5	46451
P42677	RPS27	110612	105480	100623	87804.1	77976.5	74579.7	61937.6	66490.6	55777.8	68664.3	75093.8	89356.1	105572	80120.1	61402	77704.7
O95197	RTN3	110165	118461	105681	146937	138753	173203	99802.5	97236.3	111078	129613	124234	135962	111436	152964	102706	129936
Q15437	SEC23B	431539	421933	440496	305083	290218	283595	303917	301911	312195	376692	381039	403151	431322	292965	306008	386961
P46934	NEDD4	129631	139622	133369	118607	115795	115736	115861	118412	120919	147068	151801	150120	134207	116713	118398	149663
P55039	DRG2	245423	254229	258755	250499	234700	241143	221627	216196	206851	257545	289278	267572	252802	242114	214891	271465
Q9H6E4	CCDC134	15142.2	12594.3	11521.9	9139.55	10192.1	11412.9	9776.77	8375.15	10876.9	12885.7	12821.7	10963.7	13086.1	10248.2	9676.27	12223.7
Q8N474	SFRP1	94189.4	104248	102031	66716.7	69503.7	66499.7	86210.6	84787.5	91829.6	120649	101545	109698	100156	67573.4	87609.3	110631
Q13454	TUSC3	174703	171386	164986	210903	214743	232328	186587	187477	177151	227385	247218	221204	170358	219325	183738	231936
Q9Y3A5	SBDS	2.06225e+06	2.06345e+06	2.07097e+06	1.9701e+06	1.95942e+06	1.91295e+06	1.8408e+06	1.81021e+06	1.759e+06	2.16887e+06	2.39893e+06	2.26081e+06	2.06556e+06	1.94749e+06	1.80334e+06	2.2762e+06
Q16595	FXN	6848.55	7618.11	5351.55	4780.74	5459.2	5828.89	7442.8	5667.67	5932.33	9328.18	7611.54	7096.35	6606.07	5356.28	6347.6	8012.03
O43325	LYRM1	1870.17	1268.82	1466.1	1335.67	1203.06	2179.29	1380.01	1427.8	1858.26	2369.9	1613.51	1905.48	1535.03	1572.67	1555.36	1962.96
Q13546	RIPK1	292274	285614	309153	296090	311922	306878	251027	252506	259324	315574	333465	313722	295680	304963	254286	320920
Q7RTS9	DYM	6371.51	4629.71	4924.25	6473.83	7808.43	7760.74	6165.24	4588.06	4427.85	5715.74	6636.89	6796.98	5308.49	7347.67	5060.38	6383.2
Q8NFQ8	TOR1AIP2	52948	63442.2	59382.8	69777	73972.2	72622.6	52698.2	56912.1	56912.5	65504.4	74006.8	70498.8	58591	72123.9	55507.6	70003.3
Q86Y37	CACUL1	61351	65975	67132.7	54589.5	53337.1	50597.1	48297.7	43568.2	50815.4	60664.1	55886.6	63301.1	64819.6	52841.2	47560.4	59950.6
Q92538	GBF1	1.64108e+06	1.65286e+06	1.64592e+06	1.6614e+06	1.64522e+06	1.67226e+06	1.52709e+06	1.48266e+06	1.53447e+06	1.88819e+06	1.9304e+06	1.90807e+06	1.64662e+06	1.65963e+06	1.51474e+06	1.90889e+06
Q14147	DHX34	2410.03	2342.76	2248.53	2334.66	2105.24	2448.2	1714.55	1946.38	3145.19	2872.32	3225.28	2478.47	2333.77	2296.03	2268.71	2858.69
P53621	COPA	4.93021e+06	4.75592e+06	4.88788e+06	5.84625e+06	5.68748e+06	5.991e+06	4.60665e+06	4.63488e+06	4.66531e+06	5.83785e+06	5.78287e+06	5.89145e+06	4.858e+06	5.84158e+06	4.63561e+06	5.83739e+06
Q9Y5X3	SNX5	146954	139331	142084	130702	127821	129442	106104	108632	110048	137778	132121	139026	142789	129322	108261	136309
O00429	DNM1L	1.44527e+06	1.42257e+06	1.46104e+06	1.37735e+06	1.33941e+06	1.32161e+06	1.43415e+06	1.47562e+06	1.55373e+06	1.87884e+06	1.85085e+06	1.88994e+06	1.44296e+06	1.34612e+06	1.48783e+06	1.87321e+06
O43765	SGTA	275275	288789	273899	244609	251522	246829	226451	217074	233354	285351	288828	277900	279321	247653	225627	284026
P03923	MT-ND6	1278.74	1529.13	1262.64	836.181	1052.24	2140.05	1909.79	882.437	1463.49	1774.48	1792.79	1789.22	1356.84	1342.82	1418.57	1785.5
Q99519	NEU1	77785.8	79465.4	85407	113811	105124	109452	69469.7	70474.7	60818.3	77503.1	94419.1	80668.5	80886.1	109462	66920.9	84196.9
P78537	BLOC1S1	9041.74	7871.62	9263	9665.4	12595.7	11065.8	9112.88	11105.3	8532.11	11743.4	11726.9	12701.1	8725.45	11109	9583.42	12057.1
O43808	SLC25A17	1371.03	2213.74	2247.63	1906.34	1838.93	1591.12	2060.55	1827.2	2334.32	1664.25	3694.15	2469.62	1944.13	1778.8	2074.03	2609.34
P09960	LTA4H	1.5875e+06	1.56443e+06	1.51508e+06	1.5788e+06	1.58063e+06	1.5647e+06	1.51884e+06	1.4515e+06	1.46676e+06	1.80412e+06	1.91194e+06	1.86084e+06	1.55567e+06	1.57471e+06	1.47903e+06	1.85897e+06
P56962	STX17	17033.1	14954.4	17577.3	15505.4	16248.2	15313.5	12420.5	12140.4	11879.4	14237.1	15869.9	15691.2	16521.6	15689	12146.8	15266
P18085	ARF4	2.15151e+06	2.49402e+06	2.39693e+06	3.20842e+06	2.90941e+06	3.73929e+06	2.7165e+06	2.07974e+06	2.23726e+06	2.87106e+06	2.96581e+06	3.00254e+06	2.34749e+06	3.28571e+06	2.3445e+06	2.94647e+06
O14639	ABLIM1	53360	57017.1	47068.2	98995	102460	105100	57735.9	60397.2	58801.8	71414.4	76355.1	74580.2	52481.8	102185	58978.3	74116.6
Q7L5N1	COPS6	423070	402941	467023	398197	393009	393321	345974	341272	346486	407955	452669	438131	431011	394842	344577	432918
Q96PC5	MIA2	145452	156983	149042	170841	170235	186490	133885	135668	136572	171311	165731	173189	150493	175855	135375	170077
Q32P28	P3H1	312215	306851	326391	659173	652692	644844	339626	343219	313623	412106	448022	391674	315153	652236	332156	417267
O95721	SNAP29	122195	110061	114746	88718.6	97170.4	90590.1	92338.8	96457.2	90380.1	113041	110895	126400	115667	92159.7	93058.7	116779
P26639	TARS1	2.58577e+06	2.56507e+06	2.59555e+06	2.34027e+06	2.27932e+06	2.29198e+06	1.91254e+06	1.85613e+06	1.85819e+06	2.34206e+06	2.37958e+06	2.33741e+06	2.58213e+06	2.30386e+06	1.87562e+06	2.35301e+06
Q8IY33	MICALL2	11526.2	11675.5	11765.1	24185.9	25701.2	26425.5	11384.2	11422.7	11417.6	14595.4	12696.8	15638.9	11655.6	25437.5	11408.2	14310.4
P47813	EIF1AX	437413	459170	448265	295367	297378	285570	303383	299980	295185	352921	390592	383542	448283	292772	299516	375685
O14602	EIF1AY	437413	459170	448265	295367	297378	285570	303383	299980	295185	352921	390592	383542	448283	292772	299516	375685
Q6ZT12	UBR3	28682	34630.2	29422.3	36478.6	32290	32644.1	30588.9	30869.1	30877	38510.9	43386.7	33910.2	30911.5	33804.3	30778.4	38602.6
P06733	ENO1	1.57225e+07	1.52276e+07	1.47917e+07	1.62391e+07	1.66254e+07	1.67431e+07	1.19106e+07	1.21794e+07	1.20869e+07	1.49727e+07	1.50755e+07	1.53248e+07	1.52472e+07	1.65359e+07	1.2059e+07	1.51243e+07
P53618	COPB1	2.64271e+06	2.76103e+06	2.76996e+06	3.32127e+06	3.3709e+06	3.38163e+06	2.6967e+06	2.57727e+06	2.61186e+06	3.20881e+06	3.28953e+06	3.39191e+06	2.72457e+06	3.35793e+06	2.62861e+06	3.29675e+06
O76074	PDE5A	40624	40786.5	42126.4	23407.5	22713.1	19953.8	26952.9	29615.1	27600.8	34137.2	36456.6	34953.2	41179	22024.8	28056.3	35182.3
Q9HCH0	NCKAP5L	1911.73	3542.92	5329.93	3119.44	3402.77	4944.19	3224.2	2822.02	3465.57	4454.18	3833	3640.22	3594.86	3822.14	3170.6	3975.8
Q15293	RCN1	1.25751e+06	1.37441e+06	1.19937e+06	2.2611e+06	2.36647e+06	2.41759e+06	1.60165e+06	1.76065e+06	1.65711e+06	2.21595e+06	2.00984e+06	2.06727e+06	1.2771e+06	2.34839e+06	1.67314e+06	2.09769e+06
P16591	FER	1558.19	1368.17	1642.87	2203.24	1867.03	1708.86	1225.16	1218.02	831.682	1156.83	1074.86	1873.47	1523.08	1926.38	1091.62	1368.39
Q8TB40	ABHD4	3557.26	1932.71	2287.15	2106.65	1593.95	2235.13	1335.78	1583.94	2107.88	2481.92	2551.62	1267.49	2592.37	1978.57	1675.87	2100.35
Q9BT78	COPS4	908799	860438	880653	761556	751818	713443	670216	701963	704425	873791	873866	854904	883297	742272	692201	867520
Q8N5H3	FAM89B	1804.9	1716.64	1495.07	1608.39	1270.58	1485.27	790.35	1299.95	823.937	1213.5	1164.06	1273.27	1672.2	1454.75	971.412	1216.94
Q13496	MTM1	27170.7	24182.3	23257.7	31601.7	26652.8	33842	28038.7	27559.7	25821.6	31656.2	38423.4	31876.5	24870.3	30698.8	27140	33985.4
Q9Y320	TMX2	174151	164023	162374	154930	149694	149279	121581	124123	122461	158953	149314	152738	166849	151301	122722	153668
P51570	GALK1	142329	144772	138695	141474	133579	135214	118682	116100	118077	138188	154389	149252	141932	136756	117620	147277
O75844	ZMPSTE24	315290	305631	319084	263717	268414	251019	234708	219155	236495	289470	280727	293883	313335	261050	230119	288027
P21283	ATP6V1C1	343268	361018	363874	315598	300750	312863	324745	306056	321958	375231	399683	417513	356054	309737	317586	397476
Q9Y2T2	AP3M1	376988	387805	396324	403793	389475	396262	364319	382696	391676	471669	471977	481473	387039	396510	379564	475040
Q9Y3E5	PTRH2	343268	342308	331931	314352	295361	299217	313282	334434	316856	413714	401607	391546	339169	302976	321524	402289
P14384	CPM	2299.03	2482.9	2531.71	3942.48	4081.83	6208.52	4037.83	3929.4	2623.16	3956.07	4656.76	4633.32	2437.88	4744.28	3530.13	4415.39
Q13617	CUL2	357984	359755	373648	290495	297709	291547	295291	287847	296833	359269	374884	366486	363796	293250	293324	366879
Q9H0U3	MAGT1	152552	142084	139866	206944	213750	238476	153330	149684	140544	194819	170547	189403	144834	219723	147852	184923
Q9UNF0	PACSIN2	703078	698737	687372	756246	702590	694624	717521	732587	714728	881946	946475	878139	696396	717820	721612	902187
Q8N573	OXR1	5342.73	7704.05	10452.9	12113.9	12865.2	10184.2	8792.33	6951.41	8247.9	8545.82	12070	9375.92	7833.23	11721.1	7997.22	9997.26
Q96HS1	PGAM5	503568	522482	535954	364453	367440	367850	462833	388539	398575	468379	537836	555276	520668	366581	416649	520497
Q9BVG4	PBDC1	320408	320509	333203	284862	271840	266811	244993	240472	257768	311969	306888	309599	324707	274504	247744	309485
Q9BRR8	GPATCH1	1636.12	1257.58	1072.82	1187.87	826.541	1056.14	999.186	1249.55	825.937	1298.29	1093.11	1444.97	1322.17	1023.52	1024.89	1278.79
Q99442	SEC62	397554	375108	378906	464609	473302	481525	372702	391249	358735	454981	478672	467060	383856	473146	374229	466904
Q96ED9	HOOK2	4523.21	9820.73	10308.3	10839.7	8237.27	13853.1	11101.4	12634.4	11051	13728.5	17176.2	12494.8	8217.43	10976.7	11595.6	14466.5
Q14C86	GAPVD1	223079	227161	229604	205698	208854	200589	193037	183764	186644	227427	230565	244758	226615	205047	187815	234250
Q15811	ITSN1	206009	216203	207705	278096	284066	272070	214760	217240	213310	265090	262071	277695	209972	278077	215103	268286
Q9H492	MAP1LC3A	257232	282991	284134	214871	242622	228463	219003	225130	220906	261223	272817	295224	274786	228652	221680	276421
Q9GZQ8	MAP1LC3B	257232	282991	284134	214871	242622	228463	219003	225130	220906	261223	272817	295224	274786	228652	221680	276421
A6NCE7	MAP1LC3B2	257232	282991	284134	214871	242622	228463	219003	225130	220906	261223	272817	295224	274786	228652	221680	276421
P19474	TRIM21	120958	123298	115320	99851.4	108465	102218	97233.4	95015	93378.6	118159	117336	120612	119859	103512	95209	118702
Q96G03	PGM2	977308	985474	999475	1.04238e+06	1.00758e+06	1.041e+06	988048	960013	1.00178e+06	1.19914e+06	1.27114e+06	1.20724e+06	987419	1.03032e+06	983282	1.22584e+06
Q9H5N1	RABEP2	85638.7	97344.7	93949.6	85575.5	82757.7	85164.1	81166.7	83386.8	91907.8	107461	107682	104580	92311	84499.1	85487.1	106574
Q9UPN4	CEP131	43449.4	34785.7	34802.1	24033.6	24706.4	25711.5	25457.8	24411.8	30557.3	35002.1	33841.6	31416.9	37679.1	24817.2	26809	33420.2
Q99575	POP1	120790	119551	124778	78463.2	77791.8	71505.9	86878.4	84099.6	74386	94531.3	103043	108201	121706	75920.3	81788	101925
P40222	TXLNA	676398	674153	661453	601868	616090	606034	511057	519889	514428	642812	632499	650118	670668	607998	515125	641810
P30046	DDT	519245	518563	544613	608862	608306	624435	448314	414307	421262	478205	536620	584205	527473	613868	427961	533010
A6NHG4	DDTL	519245	518563	544613	608862	608306	624435	448314	414307	421262	478205	536620	584205	527473	613868	427961	533010
P09211	GSTP1	1.99714e+06	1.91565e+06	1.92009e+06	2.16641e+06	2.28502e+06	2.24282e+06	1.86571e+06	1.85969e+06	1.75431e+06	2.157e+06	2.34087e+06	2.32668e+06	1.94429e+06	2.23142e+06	1.82657e+06	2.27485e+06
Q13885	TUBB2A	55743.4	56489.1	52251	74288.6	78338.4	76512.1	66971.3	76816.8	64616.8	84240.2	87806.3	87464.1	54827.8	76379.7	69468.3	86503.5
Q9BVA1	TUBB2B	55743.4	56489.1	52251	74288.6	78338.4	76512.1	66971.3	76816.8	64616.8	84240.2	87806.3	87464.1	54827.8	76379.7	69468.3	86503.5
Q9HCU5	PREB	116094	116517	123483	140922	126766	144739	115052	120261	115462	150031	146141	140571	118698	137476	116925	145581
O15144	ARPC2	4.12378e+06	3.93138e+06	3.93847e+06	4.44388e+06	4.33383e+06	4.53241e+06	4.14421e+06	4.07685e+06	4.16843e+06	4.92539e+06	5.2026e+06	5.29756e+06	3.99788e+06	4.43671e+06	4.12983e+06	5.14185e+06
P55072	VCP	8.6661e+06	7.98995e+06	7.78867e+06	7.7033e+06	8.24805e+06	7.56322e+06	6.73013e+06	7.03098e+06	7.27944e+06	9.0517e+06	8.28138e+06	8.86169e+06	8.14824e+06	7.83819e+06	7.01352e+06	8.73159e+06
P21579	SYT1	71549.9	76763	76335.2	113212	109828	112325	73053.9	67534.9	70033.2	91318.8	84744.6	86140.2	74882.7	111788	70207.4	87401.2
Q8N9I0	SYT2	71549.9	76763	76335.2	113212	109828	112325	73053.9	67534.9	70033.2	91318.8	84744.6	86140.2	74882.7	111788	70207.4	87401.2
P14735	IDE	777186	772521	791028	781768	768494	764787	575489	584628	574923	711097	709440	739253	780245	771683	578347	719930
Q92545	TMEM131	26510	27114.7	26303.4	39530.4	39504.1	40079.4	35055.4	33534.6	34261.3	44159.3	42083.7	41785.8	26642.7	39704.6	34283.8	42676.3
Q969V3	NCLN	311939	308708	326741	329777	316241	318532	291025	274254	259566	326671	356217	343481	315796	321516	274948	342123
O60513	B4GALT4	22132.5	21989.5	19965.4	38493.2	38095.9	43827.8	23453.6	24495.5	25710.7	32756.4	28256.1	30642	21362.5	40139	24553.3	30551.5
Q8IYS2	KIAA2013	44502.9	40356.8	45807.2	54094.7	55975.6	58829.3	36526.2	40067.3	37584.5	45968.9	48320.7	47743.9	43555.6	56299.8	38059.3	47344.5
P55209	NAP1L1	3.13152e+06	3.01075e+06	2.91003e+06	1.95107e+06	2.07953e+06	2.14646e+06	2.03981e+06	2.08736e+06	2.27187e+06	2.7687e+06	2.39972e+06	2.79112e+06	3.01743e+06	2.05902e+06	2.13301e+06	2.65318e+06
Q03393	PTS	9704.73	13081.2	11047.9	8700.58	7013.81	9591.69	8471	8593.96	7775.39	11102.4	10074.3	9718.57	11277.9	8435.36	8280.12	10298.4
Q8IYD1	GSPT2	289210	274483	320615	240679	269669	226958	234818	245130	235138	320733	269857	298747	294770	245769	238362	296446
Q99653	CHP1	86872.4	77214.3	77784.3	65846	65290	59425.2	57358	57682.9	60061.6	75103	73768.3	68863.4	80623.7	63520.4	58367.5	72578.2
Q9BTD8	RBM42	36085.5	33396.2	35120.7	36909.7	36110.3	32651.8	34353	30932.9	30550.2	33026.5	43325.9	42785.4	34867.5	35223.9	31945.4	39712.6
O43617	TRAPPC3	225434	231847	236597	204109	195673	206079	203361	200697	216848	248676	259224	263908	231293	201953	206969	257269
Q9H4G4	GLIPR2	114804	114002	105140	128276	145852	141823	90924.6	96855	100107	120418	124785	112544	111315	138650	95962.3	119249
Q9NP72	RAB18	293487	271536	273078	255647	255010	245863	195606	182413	196364	240794	233525	239422	279367	252173	191461	237914
Q9BXK5	BCL2L13	97705.6	101311	104191	162314	161550	159685	127772	119448	106722	141698	151925	146163	101069	161183	117981	146595
Q8TCF1	ZFAND1	31520.6	32371.6	31747.4	26640	28172.6	28697.3	27564.9	26478.1	26328.9	34645.9	34606.7	30587.1	31879.9	27836.6	26790.6	33279.9
Q96BY9	SARAF	21960.8	18085.5	19676	28354.8	26943	25409.7	17794.4	23320.3	17620.6	22920.3	26252.1	23778.8	19907.4	26902.5	19578.4	24317.1
Q7Z3C6	ATG9A	27892.7	31144	34169.3	28218.8	27015.4	27576.3	22970.4	23398.2	24918.5	32323.4	28155.9	28041.5	31068.7	27603.5	23762.4	29507
Q9BSQ5	CCM2	18504.6	17704.3	17680.9	18908.3	19527.2	21619.4	18633.5	20228	19915.6	21365.1	26734.8	24877.9	17963.3	20018.3	19592.4	24325.9
Q9Y4L1	HYOU1	3.62176e+06	3.60187e+06	3.58785e+06	4.86772e+06	4.83473e+06	4.84672e+06	2.7902e+06	2.85609e+06	2.77081e+06	3.70292e+06	3.38855e+06	3.35783e+06	3.60383e+06	4.84972e+06	2.8057e+06	3.4831e+06
Q92539	LPIN2	12133	8598.34	9141.06	11376.4	8400.49	9621.62	9424.01	9289.33	7063.29	11634.1	11405.1	8951.57	9957.47	9799.5	8592.21	10663.6
Q5T2E6	ARMH3	78695.2	79402.8	82945.6	92069.2	83650.8	89812	74372.3	68121.7	73256.2	86537.4	92067.4	89118.6	80347.9	88510.7	71916.7	89241.2
Q14019	COTL1	1.71232e+06	1.74765e+06	1.72384e+06	1.74838e+06	1.66077e+06	1.65465e+06	1.62043e+06	1.54706e+06	1.55103e+06	1.971e+06	1.89282e+06	1.99067e+06	1.72793e+06	1.68793e+06	1.57284e+06	1.95149e+06
Q13796	SHROOM2	23633	27796	29315.3	26401.2	23504.6	24871	22359.9	24054.6	24563.9	31169.6	26585.2	30311.3	26914.7	24925.6	23659.5	29355.4
P48444	ARCN1	2.48835e+06	2.44069e+06	2.46832e+06	3.06092e+06	3.15656e+06	3.17044e+06	2.37168e+06	2.31736e+06	2.32395e+06	2.94693e+06	2.81334e+06	2.93973e+06	2.46578e+06	3.1293e+06	2.33766e+06	2.9e+06
Q9NYP7	ELOVL5	9362.24	11358.1	10016.7	9735.82	10195.2	11697.6	5675.54	7572.53	7309.28	6618.33	8300.73	10580.8	10245.7	10542.9	6852.45	8499.96
P06703	S100A6	1.53609e+06	1.57944e+06	1.3874e+06	1.68119e+06	1.82661e+06	1.59514e+06	1.2316e+06	1.16987e+06	1.09153e+06	1.41026e+06	1.49821e+06	1.42422e+06	1.50098e+06	1.70098e+06	1.16433e+06	1.44423e+06
P07384	CAPN1	1.38424e+06	1.41695e+06	1.44561e+06	1.52561e+06	1.47068e+06	1.51648e+06	1.38426e+06	1.36265e+06	1.36188e+06	1.61507e+06	1.7938e+06	1.68696e+06	1.4156e+06	1.50425e+06	1.3696e+06	1.69861e+06
O94829	IPO13	18281.2	23112.4	21406.6	20625.9	24232.9	17948.7	21381	22729.3	20913.9	26678.2	27727.2	26227.4	20933.4	20935.9	21674.7	26877.6
Q8TAT6	NPLOC4	724077	718193	698587	665083	670307	687647	612949	607503	635411	767034	746572	787612	713619	674346	618621	767073
Q9NWW5	CLN6	12040.5	11683	14834.4	5666.21	7494.77	4937.52	10648.9	8895.64	6963.68	10958.4	11442.2	10456.7	12852.7	6032.83	8836.06	10952.4
P35606	COPB2	2.51262e+06	2.45926e+06	2.51538e+06	3.08775e+06	3.06447e+06	3.03936e+06	2.36476e+06	2.36187e+06	2.29588e+06	2.91761e+06	2.84699e+06	2.93973e+06	2.49575e+06	3.06386e+06	2.34084e+06	2.90144e+06
Q13098	GPS1	282976	300719	281218	246874	260869	222786	242864	212350	207100	254466	285565	280798	288304	243509	220771	273610
Q9Y6G5	COMMD10	55166.8	50406.3	52321.9	63065.4	64238.3	60765	60118	57036.4	58567.3	77223.6	72667.8	67868.9	52631.7	62689.6	58573.9	72586.8
Q8TCJ2	STT3B	550983	512916	511566	721884	722030	787728	580996	542275	533470	688115	680252	684549	525155	743880	552247	684305
Q9NP79	VTA1	468923	506265	509077	531964	520744	609036	466628	450600	493154	579624	568441	599499	494755	553914	470128	582521
P55884	EIF3B	2.38924e+06	2.33629e+06	2.44737e+06	2.04832e+06	2.07429e+06	2.00598e+06	1.92793e+06	1.93917e+06	1.92882e+06	2.30254e+06	2.49637e+06	2.38005e+06	2.39097e+06	2.04286e+06	1.93198e+06	2.39299e+06
P13639	EEF2	2.46757e+07	2.41402e+07	2.44974e+07	2.19077e+07	2.25199e+07	2.13628e+07	1.93068e+07	1.83101e+07	1.87766e+07	2.29256e+07	2.31128e+07	2.38043e+07	2.44378e+07	2.19302e+07	1.87979e+07	2.32809e+07
Q96I51	RCC1L	7400.9	7187.86	9596.73	7169.83	4484.88	4277.87	8176.38	7529.68	6382.53	6896.38	10668.9	9788.28	8061.83	5310.86	7362.86	9117.87
Q14520	HABP2	18318.4	21329.8	19517.3	17503.7	17270.6	18881.6	14500.9	15422.5	12784	16378.7	17904.2	18596.9	19721.9	17885.3	14235.8	17626.6
Q9NUQ7	UFSP2	40082.2	39842.8	40973.5	42587	37364.5	37374.1	38286.1	38261.3	42330.2	49878.1	51613	45696.2	40299.5	39108.5	39625.8	49062.4
Q9NRF9	POLE3	29832.8	33900.4	36419	21104.6	22478.3	20934.5	21474.5	23082.4	21993.9	25548.5	27546.1	29302.8	33384.1	21505.8	22183.6	27465.8
P32321	DCTD	284237	278877	308252	271282	256865	268051	285721	288974	286907	334710	371666	360269	290456	265399	287201	355548
P15056	BRAF	28052.5	30540.5	29563	38580.7	42586.1	46214.2	27367.7	25094	30759.8	33120	33612	36293.7	29385.3	42460.3	27740.5	34341.9
Q9H993	ARMT1	324288	330917	335185	300791	281487	307921	296650	294941	298610	345933	370754	385112	330130	296733	296734	367266
P78345	RPP38	1645.16	3904.07	3575.92	5045.48	3231.93	4456.23	4306.21	3403.85	3643.91	5417.3	2975.6	5658.47	3041.72	4244.55	3784.66	4683.79
Q9NV96	TMEM30A	97673.2	92785.3	99067	79528.1	78569.4	67000.7	80412.4	78266.4	76808.9	92750.1	101125	97553.4	96508.5	75032.7	78495.9	97142.9
P49761	CLK3	3802.68	2406.57	3572.99	2586.83	2861.3	1448.16	1771.98	1647.26	2857.7	2416.35	2186.94	3164.03	3260.75	2298.76	2092.32	2589.11
P11586	MTHFD1	4.29557e+06	4.14246e+06	4.16051e+06	2.40279e+06	2.45009e+06	2.3255e+06	2.93822e+06	2.91676e+06	2.97409e+06	3.68894e+06	3.60954e+06	3.62516e+06	4.19951e+06	2.39279e+06	2.94302e+06	3.64121e+06
P23919	DTYMK	825898	820588	841977	503349	467397	477302	547441	543469	551589	682041	681006	668923	829488	482683	547500	677323
Q9BZ72	PITPNM2	1093.45	1312.87	1107	1544.07	1605.34	1820.1	912.318	879.038	1127.05	1193.25	1072.59	1344.07	1171.11	1656.5	972.803	1203.31
P29466	CASP1	29050.8	39611.8	37344.5	35558.4	34418.1	35854.7	33928.8	29844.7	31235.2	40130.3	39834.4	37539.7	35335.7	35277.1	31669.5	39168.1
Q9BZQ8	NIBAN1	45603.3	41434.3	43833.4	25231.7	27431.9	35169	40168.5	44271	44992.5	49368.4	55028	55662.9	43623.7	29277.5	43144	53353.1
Q9BRK3	MXRA8	104957	102317	106324	51891.7	59755.8	47795.1	47937.1	46597.5	50512.7	62112.2	59154.1	58101.3	104532	53147.6	48349.1	59789.2
Q86VP6	CAND1	4.77644e+06	4.75635e+06	4.89632e+06	5.75328e+06	5.78395e+06	5.91396e+06	4.49995e+06	4.38881e+06	4.33981e+06	5.36822e+06	5.49943e+06	5.48931e+06	4.80971e+06	5.81707e+06	4.40952e+06	5.45232e+06
P40123	CAP2	1.02798e+06	1.01113e+06	1.00045e+06	1.38915e+06	1.45244e+06	1.4013e+06	1.05624e+06	1.05931e+06	1.04896e+06	1.3596e+06	1.26315e+06	1.2889e+06	1.01319e+06	1.4143e+06	1.05484e+06	1.30389e+06
Q96CD0	FBXL8	3471.36	2164.51	3072.95	3919.26	5078.79	4557.89	4522.5	3764.3	3180.36	3590.37	5230.39	5351.18	2902.94	4518.65	3822.39	4723.98
Q8TDR0	TRAF3IP1	2171.81	2135.58	1594.23	1875.89	2452.09	1932.45	1624.51	1985.17	2478.14	2706.91	2225.99	2589.03	1967.21	2086.81	2029.27	2507.31
Q9UHQ4	BCAP29	269365	250061	232949	315341	307749	326415	252119	254520	250151	316414	288142	330485	250792	316502	252263	311680
A0AVT1	UBA6	928920	915307	931794	966065	969163	958143	833822	842405	864296	1.05233e+06	1.04538e+06	1.03994e+06	925341	964457	846841	1.04588e+06
Q9Y519	TMEM184B	6299.08	7685.27	10058.3	16479.8	12665.8	11232.5	8427.79	9681.36	8533.53	12406.5	10998.9	9497.97	8014.2	13459.4	8880.89	10967.8
P61923	COPZ1	180337	169496	189307	179557	194325	178470	170276	173180	156361	194336	225299	197548	179714	184118	166606	205728
Q6P4E1	CASC4	306353	296908	298389	383999	378095	359804	294529	301953	295917	362400	371193	367916	300550	373966	297466	367170
O14579	COPE	263503	289696	274406	316816	314832	334315	252629	245478	245192	296248	307923	312969	275868	321988	247766	305713
Q9UBT7	CTNNAL1	23604.1	23897.3	24284.6	33942.6	31724.2	35909.4	23013.6	21399.1	20476.9	25035.7	29781.9	25230.3	23928.7	33858.7	21629.9	26682.6
Q9H1B5	XYLT2	2567.63	2032.25	2523.37	3478.48	3915.69	3975.79	2903.57	2977.59	1396.06	3646.28	2586.95	2741.34	2374.42	3789.99	2425.74	2991.52
Q8N1F8	STK11IP	5698.79	4442.71	7407.54	3808.97	3844.39	2598.68	4192.52	4416	3955.13	5408.15	3820.74	6262.57	5849.68	3417.35	4187.88	5163.82
Q5MNZ9	WIPI1	9953.28	9388.76	10364.4	12688.6	12604.2	10883.6	10617.4	8071.22	12176.5	15083	13230.1	9736.32	9902.15	12058.8	10288.4	12683.2
Q86WA8	LONP2	207895	204121	205993	135774	111121	123338	154359	169633	168610	186066	206081	214936	206003	123411	164201	202361
Q15042	RAB3GAP1	557206	537921	563765	524846	513923	508587	467162	483844	495627	606421	562759	613491	552964	515785	482211	594223
O75663	TIPRL	551019	562505	570228	615190	604064	635387	516109	510192	552662	651933	635211	658518	561251	618214	526321	648554
Q9HCE1	MOV10	247501	224829	222860	127200	121392	128664	153660	165191	170543	200515	197507	204978	231730	125752	163131	201000
P30533	LRPAP1	1.03071e+06	1.01026e+06	907935	2.05498e+06	2.11702e+06	2.26334e+06	1.08932e+06	1.08268e+06	1.0209e+06	1.34363e+06	1.26191e+06	1.32835e+06	982968	2.14511e+06	1.0643e+06	1.3113e+06
P07741	APRT	369564	361677	346028	374797	370550	351262	322663	317377	320096	393243	409630	380044	359090	365537	320046	394306
Q16539	MAPK14	250673	232117	256380	242306	234576	245658	215035	221144	217687	277501	265874	262120	246390	240847	217955	268498
Q8WUR7	C15orf40	20501.2	26031.8	23239.7	20583.1	16912.6	22040	18335	18180	16723.9	22759.6	21722	21100.4	23257.6	19845.3	17746.3	21860.6
Q8N5C6	SRBD1	2278.6	1046.28	1578.25	1750.75	802.117	758.554	1376.16	1471.22	1326.5	1538.88	1766.96	1833.84	1634.38	1103.81	1391.3	1713.23
Q8IY57	YAF2	1918.59	1080.36	1411.7	1372.04	826.499	912.229	1107.04	1629.09	1009.64	1516.23	1413.59	1682.09	1470.22	1036.92	1248.59	1537.31
Q66GS9	CEP135	1188.6	1464.13	1940.15	1240.41	879.931	1066.13	976.097	922.819	1054.13	1156.89	1195.2	1283.06	1530.96	1062.16	984.349	1211.72
Q92995	USP13	32472	33505.2	36967.3	21395.8	22874.8	23385	22836.8	26473.9	24989.5	29374.7	30153.2	31927.6	34314.9	22551.9	24766.8	30485.2
Q16864	ATP6V1F	341166	370951	346839	332841	405766	343165	302872	332727	307150	395923	379272	385176	352985	360591	314250	386790
Q8N392	ARHGAP18	476659	468574	493967	390318	384547	379931	345526	340344	344503	399979	435566	432514	479734	384932	343458	422686
Q6ZS17	RIPOR1	71285.7	78154.7	81600.1	69550.6	70334.4	65644.7	63619.7	63635.4	64430	79564.9	72976.1	83288.2	77013.5	68509.9	63895	78609.8
Q8IVL0	NAV3	7527.15	7728.24	9007.85	6452.23	8054.8	6526.16	6327.17	4291.84	5056.31	7167.3	3978.15	8137.58	8087.75	7011.07	5225.11	6427.68
Q9UBF6	RNF7	13264.6	12819.9	13038.5	13591.7	16289	13869.4	13524.4	9317.51	12079.1	15414	12874.6	14661	13041	14583.4	11640.3	14316.5
Q14257	RCN2	692963	668852	626300	810440	811948	758717	684303	669423	624405	795891	789386	847461	662705	793701	659377	810913
P09382	LGALS1	7.25662e+06	8.2089e+06	7.16636e+06	8.7218e+06	9.51378e+06	9.23258e+06	6.63514e+06	5.84711e+06	6.30998e+06	8.41236e+06	7.55033e+06	7.14103e+06	7.54396e+06	9.15605e+06	6.26408e+06	7.70124e+06
Q00534	CDK6	88299.5	83937.4	97402.9	206849	177372	191611	92747.3	98852.4	88298.3	118611	117055	108346	89879.9	191944	93299.3	114671
Q96SB4	SRPK1	326534	332159	325727	225291	225006	220366	280434	261938	279923	311150	343749	355634	328140	223555	274098	336844
P08240	SRPRA	725638	731688	706288	544096	507802	546311	492602	495050	490632	604613	591586	619900	721205	532736	492761	605366
P31751	AKT2	174547	181027	174782	154235	157585	153477	145473	127206	134334	158260	165180	176521	176785	155099	135671	166654
Q14517	FAT1	18719.7	13280.9	15449.2	15958.3	16907.2	15432.4	13556.6	15150.7	11904.3	15773.4	17347.2	16750.8	15816.6	16099.3	13537.2	16623.8
P09488	GSTM1	212796	196542	195893	225425	217300	239168	163480	160143	167026	210950	186739	204735	201744	227297	163550	200808
P53990	IST1	220100	212845	221182	274042	274581	250326	206794	187245	192690	235288	239601	245473	218042	266316	195576	240120
Q16543	CDC37	1.33355e+06	1.33662e+06	1.24418e+06	1.01736e+06	1.01744e+06	989522	1.15013e+06	1.21031e+06	1.22745e+06	1.48382e+06	1.38231e+06	1.53861e+06	1.30478e+06	1.0081e+06	1.19596e+06	1.46825e+06
Q9BW66	CINP	18474.6	21191.6	20055.5	13140.6	13056.1	13275.1	13867.7	14270.5	11240	15490.7	16561.9	16286.1	19907.3	13157.3	13126.1	16112.9
P14174	MIF	938122	907425	908284	1.13888e+06	1.32032e+06	1.12744e+06	896361	852765	926468	1.23602e+06	1.03323e+06	1.01483e+06	917944	1.19554e+06	891865	1.09469e+06
Q6P1A2	LPCAT3	30044.2	28614.3	28652.1	34015.9	38664.9	33235.7	29605.3	29955.8	24476.5	30805	38587.7	33740.4	29103.6	35305.5	28012.5	34377.7
O95376	ARIH2	45222.5	39754.3	41581.5	33583.9	33612.8	34920.1	31768.2	33377.9	28356.8	34206.6	38053.2	42480.3	42186.1	34038.9	31167.6	38246.7
P60983	GMFB	434530	408944	426815	406000	420440	420742	354655	346974	356376	425788	426621	445791	423430	415727	352669	432733
P0CG29	GSTT2	133691	122488	140508	149220	142372	147090	126900	128913	130419	158943	157090	157857	132229	146228	128744	157963
P0CG30	GSTT2B	133691	122488	140508	149220	142372	147090	126900	128913	130419	158943	157090	157857	132229	146228	128744	157963
Q9HAC8	UBTD1	140923	136156	137107	132501	131031	129631	122689	133480	131030	161644	157348	156057	138062	131054	129066	158350
Q9NRG4	SMYD2	31603.5	32218.3	37995.3	18014.7	18826.6	20031.6	22997.1	22254.4	21375.8	27046	26398.4	28296.8	33939	18957.6	22209.1	27247.1
Q8N511	TMEM199	5859.41	5549.37	4524.76	5325.15	6097.38	6380.64	5739.88	5488.98	5404.9	5181.38	7798.22	7427	5311.18	5934.39	5544.59	6802.2
Q7L5Y9	MAEA	5288.31	7021.7	9449.79	5970.63	6230.65	7009.42	5952.09	6847.32	6638.32	7740.12	7587.13	8505.38	7253.27	6403.57	6479.24	7944.21
P19367	HK1	3.45322e+06	3.43495e+06	3.30062e+06	3.0809e+06	3.00766e+06	3.038e+06	3.16708e+06	3.10995e+06	3.1908e+06	3.72488e+06	3.94248e+06	3.93806e+06	3.39627e+06	3.04218e+06	3.15594e+06	3.86848e+06
P02792	FTL	119902	114455	115129	106617	99711.1	120037	84458.6	73324.2	79842.9	104280	97168	89788.9	116495	108789	79208.6	97079
Q9UN86	G3BP2	560257	548135	527307	538073	540385	563634	478868	501987	469103	579088	599452	597865	545233	547364	483319	592135
Q9Y6A4	CFAP20	49123.1	43692.9	48181.8	47070	37384.5	44080.9	37103.6	44250.3	41023.5	47710.2	51813.3	50387.8	46999.3	42845.1	40792.5	49970.4
Q15813	TBCE	236137	214108	218390	157671	151973	143456	155514	149659	165327	195775	187279	193233	222878	151033	156833	192096
Q6NW29	RWDD4	94933	94387.5	88461.7	72140.8	77252.8	78728.3	73954.3	75218	77988.4	102223	83180.6	92823.4	92594.1	76040.6	75720.2	92742.2
O43303	CCP110	1331.66	1459.71	3707.09	2526.97	1515.41	907.032	3161.74	2880.87	1792.18	2191.89	4372.65	3031.52	2166.15	1649.81	2611.6	3198.68
P59998	ARPC4	1.59543e+06	1.42073e+06	1.55539e+06	1.64922e+06	1.64207e+06	1.6502e+06	1.50211e+06	1.40898e+06	1.42974e+06	1.67119e+06	1.85557e+06	1.78807e+06	1.52385e+06	1.64716e+06	1.44694e+06	1.77161e+06
Q9H7C9	AAMDC	59674	62967.1	62698.7	81853.8	79901.3	79596.1	65045.7	62425.3	65969.7	81509	82038.5	73279.3	61779.9	80450.4	64480.2	78942.3
Q9H0J9	PARP12	20114.4	16284.6	19167.1	17964.3	16223.6	16455	13463.9	13968.8	15541.5	16726.6	16088.1	19766.3	18522	16881	14324.7	17527
Q99829	CPNE1	468286	446268	448918	551129	561249	587720	422584	407975	411606	528289	466633	524305	454491	566699	414055	506409
Q8N4C8	MINK1	185659	172595	184927	189035	203872	183061	181708	184054	181521	218180	230475	220451	181060	191990	182428	223035
Q96FS4	SIPA1	11621.4	14807.6	15129.4	10668.4	11085.2	13172.5	13398.7	13934	15359.7	18411.1	16128.7	17633	13852.8	11642	14230.8	17390.9
O95429	BAG4	61039.9	59838.2	48404.8	51373.1	54610.5	49075.1	50679.9	49388.9	56795.3	71878.9	55856.2	63957.3	56427.6	51686.2	52288	63897.5
Q9P2R3	ANKFY1	341274	338529	351523	416401	395565	438466	331023	315463	332353	390279	414063	391763	343775	416811	326279	398702
P15848	ARSB	58052.3	53195.1	57589.2	137849	147754	148681	77999.7	79941.4	78265.5	100691	92837.1	95053.7	56278.8	144761	78735.5	96194.1
Q7Z2W4	ZC3HAV1	607540	616467	634160	563757	550347	547337	483229	483935	485680	588472	574022	612355	619389	553814	484281	591616
O15344	MID1	108807	116431	110395	114525	114963	111914	99174	98869	94437.3	122867	116166	118266	111878	113801	97493.5	119099
P06132	UROD	443167	417279	425520	274270	265627	258509	272239	259128	268789	331725	320131	325570	428656	266135	266719	325809
O15027	SEC16A	186872	190215	186784	221713	224691	214244	171918	190635	194154	232755	223431	223821	187957	220216	185569	226669
P52434	POLR2H	66109.3	68358.9	70491.5	68335.4	62283.5	62936.8	60283.8	52129	51579.9	59474.6	71479.6	69330.7	68319.9	64518.5	54664.2	66761.6
Q9H939	PSTPIP2	8916.68	8136.67	9536.15	17551.3	16236.6	17252.7	11507.6	10747.2	12190	15912.1	12192.7	13952.4	8863.17	17013.6	11481.6	14019.1
Q9UHR4	BAIAP2L1	1381.17	1275.41	2616.72	2143.57	1581.47	1213.71	1290.53	1481.83	1124.28	1640.92	1288.66	1827.26	1757.77	1646.25	1298.88	1585.61
O95817	BAG3	1.0006e+06	957058	875530	787316	805788	750859	865642	922137	904867	1.12285e+06	1.08936e+06	1.0744e+06	944396	781321	897548	1.09554e+06
O94760	DDAH1	471410	476132	498336	408322	415921	403547	511379	495340	498100	624023	602962	609074	481959	409263	501606	612019
P31948	STIP1	4.09796e+06	4.05662e+06	3.95671e+06	3.21051e+06	3.16171e+06	3.09135e+06	2.96972e+06	3.09429e+06	3.0536e+06	3.67066e+06	3.76763e+06	3.68337e+06	4.0371e+06	3.15452e+06	3.0392e+06	3.70722e+06
P11021	HSPA5	7.15487e+06	6.84162e+06	7.09441e+06	9.23918e+06	9.34517e+06	8.73923e+06	5.93928e+06	6.16935e+06	5.70695e+06	7.44851e+06	7.46268e+06	6.81727e+06	7.0303e+06	9.10786e+06	5.93853e+06	7.24282e+06
Q8N567	ZCCHC9	1365.02	1234.36	1070.13	1087.84	1561.3	1091.14	959.034	1570.27	931.939	962.861	1597.45	1660.21	1223.17	1246.76	1153.75	1406.84
P46109	CRKL	500865	530828	530831	617703	603779	615705	525293	574209	596147	703194	680061	684293	520841	612396	565216	689183
Q9NQW7	XPNPEP1	1.19666e+06	1.13322e+06	1.19666e+06	1.52151e+06	1.51703e+06	1.46791e+06	1.23624e+06	1.21454e+06	1.21352e+06	1.44357e+06	1.49764e+06	1.52635e+06	1.17551e+06	1.50215e+06	1.22143e+06	1.48919e+06
P05091	ALDH2	209745	191910	198528	227528	220687	219733	193178	200341	189940	237369	241210	232592	200061	222649	194486	237057
O00299	CLIC1	3.0419e+06	3.36056e+06	3.11574e+06	2.70254e+06	2.42145e+06	2.60698e+06	2.64524e+06	2.53832e+06	2.59218e+06	3.10277e+06	3.16126e+06	3.21203e+06	3.17274e+06	2.57699e+06	2.59191e+06	3.15869e+06
Q9Y5K5	UCHL5	135830	132442	149054	103410	106717	99935.5	107753	116680	115597	137179	135969	141235	139109	103354	113344	138128
Q8N9N7	LRRC57	59114.2	56249.4	59484.1	61017.6	66549.5	60413.6	54780.2	55572.7	50936.9	65561.1	67437.9	63506.6	58282.6	62660.2	53763.3	65501.9
P78417	GSTO1	2.91276e+06	2.78057e+06	2.71085e+06	2.44371e+06	2.48342e+06	2.42126e+06	2.89901e+06	2.82227e+06	2.90119e+06	3.44893e+06	3.36008e+06	3.69575e+06	2.80139e+06	2.44947e+06	2.87416e+06	3.50159e+06
Q969X5	ERGIC1	320480	299823	305021	439991	441259	460552	425286	410701	409773	520271	508186	489197	308441	447267	415254	505885
Q86SZ2	TRAPPC6B	78546.3	68776.8	73336.7	67626.4	68499.7	68630.4	58611.1	58541.5	59429.2	71464.9	71307.5	72278.4	73553.3	68252.2	58860.6	71683.6
Q7Z434	MAVS	229650	218524	220203	206364	201216	199854	216772	220580	212479	258396	265930	266869	222792	202478	216610	263732
Q12802	AKAP13	58222.9	56931.8	58107.1	63281.4	69653	65472	47405.2	58139.5	51138	72935	59204.8	58583.9	57753.9	66135.5	52227.6	63574.6
O75110	ATP9A	11041.5	13242.1	12345	17800.6	16015.7	15303.3	12825.1	13305.8	12959.5	18145.2	14263.1	15171.6	12209.5	16373.2	13030.1	15860
O43861	ATP9B	11041.5	13242.1	12345	17800.6	16015.7	15303.3	12825.1	13305.8	12959.5	18145.2	14263.1	15171.6	12209.5	16373.2	13030.1	15860
P61981	YWHAG	1.71208e+06	1.66204e+06	1.64457e+06	2.12997e+06	2.0679e+06	1.997e+06	1.67692e+06	1.6471e+06	1.58762e+06	1.87936e+06	2.13035e+06	1.9682e+06	1.67289e+06	2.06496e+06	1.63721e+06	1.99264e+06
Q7Z422	SZRD1	95710.3	93337	83694.4	75626.5	79485.6	80393.9	75778.6	71179.2	77903.1	90375.1	88846	94451.2	90913.9	78502	74953.7	91224.1
Q9NRF8	CTPS2	74978.4	69488.3	77148.1	55430.7	53035.3	51470	65348.9	61683.5	56061.3	65025.2	76338.2	81374.5	73871.6	53312	61031.2	74246
Q6PCB7	SLC27A1	37362.5	33390.8	39926.3	40953.1	37640.2	43494.4	35989.6	34672.5	36005.7	42909.8	44621	42231.4	36893.2	40695.9	35555.9	43254.1
Q9NUI1	DECR2	127156	132356	134405	135004	133225	139481	143092	143227	129225	151461	176691	177300	131306	135903	138515	168484
Q93008	USP9X	1.42209e+06	1.39795e+06	1.42366e+06	1.39352e+06	1.41486e+06	1.44046e+06	1.41089e+06	1.40293e+06	1.4355e+06	1.70166e+06	1.75712e+06	1.7084e+06	1.41456e+06	1.41628e+06	1.41644e+06	1.72239e+06
O00507	USP9Y	1.42209e+06	1.39795e+06	1.42366e+06	1.39352e+06	1.41486e+06	1.44046e+06	1.41089e+06	1.40293e+06	1.4355e+06	1.70166e+06	1.75712e+06	1.7084e+06	1.41456e+06	1.41628e+06	1.41644e+06	1.72239e+06
O95373	IPO7	1.40647e+06	1.47083e+06	1.50686e+06	1.09348e+06	1.08981e+06	1.12821e+06	1.03762e+06	961837	1.00129e+06	1.16961e+06	1.21241e+06	1.26579e+06	1.46139e+06	1.10383e+06	1.00025e+06	1.21594e+06
O75600	GCAT	19354	19336.8	22300.6	14843.1	18972.1	16573.8	14443.6	15618.1	17106.1	20251.2	17601.5	19481.6	20330.5	16796.3	15722.6	19111.4
Q53FP2	TMEM35A	14684.6	13185.9	11145	12757.2	13314.8	14040.4	15547.5	13929	11759.4	16897.9	16703.6	16513.4	13005.2	13370.8	13745.3	16705
Q16774	GUK1	61851.9	62410	59930	73959.3	84451.5	63679.8	70929.5	70286.6	71238.3	85984.6	84601.7	87612.2	61397.3	74030.2	70818.1	86066.2
Q9P2N7	KLHL13	16222.2	18287.4	18544.5	16780.5	16255.1	15681.2	15970.1	16103.8	16530.6	17909.8	21822.2	19332.2	17684.7	16238.9	16201.5	19688.1
Q9P2J3	KLHL9	16222.2	18287.4	18544.5	16780.5	16255.1	15681.2	15970.1	16103.8	16530.6	17909.8	21822.2	19332.2	17684.7	16238.9	16201.5	19688.1
Q8TF05	PPP4R1	137800	122520	117291	117599	110883	107836	102953	103593	99901.3	117581	126484	128328	125870	112106	102149	124131
Q969N2	PIGT	62912.7	68855.6	68620.1	72146.5	69636.9	76255.6	59718.1	53213.1	56197.7	74831.8	64036.4	66616.5	66796.1	72679.6	56376.3	68494.9
O96007	MOCS2	43435	45705.4	50440.5	51976.4	43031.1	38194	37768.3	38618.5	32844.5	41836.9	49748.6	41118.1	46527	44400.5	36410.4	44234.5
Q96BH1	RNF25	50917.8	55955.8	57687.1	44859.4	41665.2	43693.6	37197.1	42118.6	39979.7	43812.5	43889.6	57215.3	54853.6	43406.1	39765.1	48305.8
Q9C0C2	TNKS1BP1	753292	759533	738288	1.00936e+06	1.047e+06	992772	724285	743735	738957	920313	858473	902025	750371	1.01638e+06	735659	893604
Q53EU6	GPAT3	34617.5	33482.5	36961.7	22013.4	24242.2	17981.2	22709.5	24162.4	21662.1	30105.1	25745.8	27392.9	35020.6	21412.3	22844.7	27747.9
Q86UL3	GPAT4	34617.5	33482.5	36961.7	22013.4	24242.2	17981.2	22709.5	24162.4	21662.1	30105.1	25745.8	27392.9	35020.6	21412.3	22844.7	27747.9
Q6KB66	KRT80	277930	282948	271839	370106	364876	360471	211469	213544	205636	266519	263264	236013	277572	365151	210216	255265
O15427	SLC16A3	768272	804069	809876	1.04038e+06	1.0758e+06	1.07391e+06	914353	826890	803758	974537	1.11136e+06	1.00405e+06	794072	1.06336e+06	848333	1.02998e+06
Q9NPI6	DCP1A	66120.1	60486	62217.9	49957.1	55623.7	53525.5	44900.5	46211.3	44704.8	56163.3	53540.5	55189.3	62941.4	53035.5	45272.2	54964.4
P62269	RPS18	2.9852e+06	2.86435e+06	2.849e+06	2.34018e+06	2.26284e+06	2.12124e+06	2.27905e+06	2.37314e+06	2.48858e+06	2.90899e+06	2.89661e+06	2.86389e+06	2.89952e+06	2.24142e+06	2.38025e+06	2.88983e+06
P21953	BCKDHB	24740.5	23145.8	19444.1	21384.4	20447.3	19431.3	17862	21864.9	20253.1	21839	26210.5	24759.2	22443.5	20421	19993.3	24269.6
Q9NSY0	NRBP2	20103.6	22078.1	22005.6	36569	35158	36412.2	34100.1	35419.3	36665.8	41685.6	43880.6	43293.5	21395.8	36046.4	35395	42953.2
O75223	GGCT	159531	147396	149470	146879	151541	136804	129650	132734	138647	162253	158181	166232	152132	145075	133677	162222
Q7Z3B0	SMIM15	75401.3	104730	98391.5	128000	126866	114026	107667	104033	116137	130601	124560	142588	92840.8	122964	109279	132583
O14976	GAK	215860	211560	210565	200188	191261	193809	179861	172617	179496	215017	215465	214872	212661	195086	177325	215118
Q99470	SDF2	27753.4	28349.8	27562.2	43453.9	45645.7	44629	23957.2	27820.7	26341	30952.1	30443.5	33366.3	27888.5	44576.2	26039.6	31587.3
Q9H553	ALG2	143866	128966	135328	195697	206821	207139	156999	143907	147315	175494	175880	192148	136054	203219	149407	181174
Q9NZJ7	MTCH1	232521	230951	242373	217945	219271	219699	273764	243944	231194	275988	318950	313109	235282	218972	249634	302682
P53367	ARFIP1	155122	147234	153152	189958	191692	173622	153078	162464	162919	191152	196269	192697	151836	185091	159487	193372
Q6YN16	HSDL2	592704	649299	670078	520325	490726	474993	607937	563733	584764	715626	700866	712724	637360	495348	585478	709739
O00203	AP3B1	833670	830467	870835	972060	887322	974559	923623	866855	866427	1.03143e+06	1.08642e+06	1.10285e+06	844991	944647	885635	1.07357e+06
Q8IWT6	LRRC8A	96357.8	90389.5	95111.6	89019.3	96285	89470	96109.9	90357.1	89129.6	113756	114613	105709	93952.9	91591.5	91865.6	111359
Q7L2H7	EIF3M	3.39028e+06	3.56484e+06	3.77104e+06	3.10964e+06	2.82773e+06	2.92847e+06	2.96964e+06	2.88949e+06	2.82815e+06	3.38482e+06	3.49927e+06	3.64609e+06	3.57539e+06	2.95528e+06	2.89576e+06	3.51006e+06
P49748	ACADVL	2.11307e+06	2.04737e+06	2.16442e+06	2.78134e+06	2.70624e+06	2.77781e+06	2.14643e+06	2.15955e+06	2.09246e+06	2.55517e+06	2.635e+06	2.56554e+06	2.10828e+06	2.75513e+06	2.13281e+06	2.58524e+06
O43149	ZZEF1	62583.5	69496.9	67570.7	63033	71925.8	58734.4	57612.5	55193.1	53538.9	70634.7	65140.2	65828.8	66550.4	64564.4	55448.2	67201.3
O75884	RBBP9	107885	100247	105145	108949	117565	125860	88182.6	89387.4	102140	110876	112577	115465	104426	117458	93236.5	112973
Q9UGP4	LIMD1	51484.8	53772.7	63303.4	59291.4	52009	52495.2	46422.4	52587.3	47828.3	62459	56100.3	59356.2	56187	54598.5	48946	59305.2
Q9Y2G5	POFUT2	238035	220705	249849	685561	670854	703448	385430	383135	366928	475221	469164	431429	236196	686621	378498	458605
Q92530	PSMF1	281378	281738	290834	231553	224837	215236	259166	237894	253249	266551	311242	331187	284650	223875	250103	302993
P58546	MTPN	45203.3	55618.9	42943.9	52014.5	57001.1	51724	45767.9	45758.7	48310.7	58943.9	52909.3	57537	47922	53579.8	46612.5	56463.4
Q9NWB1	RBFOX1	42061.9	45352.4	44164.4	56719.2	53578.1	58223	40319.3	44366.3	43005.2	53562.4	51123.6	49972.9	43859.6	56173.4	42563.6	51553
O43251	RBFOX2	42061.9	45352.4	44164.4	56719.2	53578.1	58223	40319.3	44366.3	43005.2	53562.4	51123.6	49972.9	43859.6	56173.4	42563.6	51553
Q9UJ83	HACL1	120249	121894	112419	132025	124633	117669	139148	125441	132039	154666	164145	161572	118187	124776	132209	160127
O60256	PRPSAP2	373529	381111	409487	378128	360403	364951	366260	377151	365024	436938	481935	423284	388042	367827	369478	447386
B7ZAQ6	GPR89A	4832.54	10645.3	7278.39	11487.7	12300.1	10331.3	9618.06	8171.1	8826.99	10046.3	11804.5	10368	7585.4	11373	8872.05	10739.6
P0CG08	GPR89B	4832.54	10645.3	7278.39	11487.7	12300.1	10331.3	9618.06	8171.1	8826.99	10046.3	11804.5	10368	7585.4	11373	8872.05	10739.6
Q96B97	SH3KBP1	406372	388129	383320	345926	354936	344029	359354	356679	369770	440311	428938	445025	392607	348297	361934	438091
Q96S66	CLCC1	119844	119584	119982	134775	134711	134675	122029	121885	110503	139481	146884	142563	119803	134721	118139	142976
Q9H1Y0	ATG5	135037	144837	139821	126078	127374	117908	120073	105500	113529	130759	138782	140737	139898	123787	113034	136759
P16930	FAH	826907	803097	831956	731428	708610	751842	701533	728675	716433	871521	857967	867632	820653	730627	715547	865707
Q9Y3F4	STRAP	2.83288e+06	2.77646e+06	2.81646e+06	2.22893e+06	2.20087e+06	2.16433e+06	2.1414e+06	2.17174e+06	2.19989e+06	2.55885e+06	2.68124e+06	2.6392e+06	2.8086e+06	2.19804e+06	2.17101e+06	2.62643e+06
Q93063	EXT2	18155.1	19604.5	19240.3	23948.9	21146.4	21776.7	18070.2	16832.3	17541	22653.4	19870	20907.6	19000	22290.7	17481.2	21143.7
P35573	AGL	371583	350189	343258	463125	460137	490597	390780	405903	384371	456599	491387	479788	355010	471286	393685	475925
Q6P3W7	SCYL2	144395	137787	140339	139638	146822	134915	119279	120352	115498	146711	145196	137380	140840	140458	118376	143095
P67812	SEC11A	294964	279072	277142	374950	378503	400187	291142	267748	270295	320681	348475	333153	283726	384547	276395	334103
P13645	KRT10	465019	578560	240785	243143	518689	505346	490771	285816	395349	527795	383446	505232	428121	422393	390645	472158
O00244	ATOX1	78528.2	89238.6	73080	75367.7	76878.6	79963.8	77457.6	71385.6	83566.1	98471	85758.4	96671.2	80282.3	77403.4	77469.8	93633.6
P56945	BCAR1	158774	162543	158838	106103	94283.2	89085.2	144027	146020	148353	159395	186615	183798	160052	96490.6	146133	176603
P19174	PLCG1	174679	181621	189588	182631	173384	172091	153903	158005	149149	181084	195808	180275	181963	176035	153686	185722
P55268	LAMB2	132682	124010	130622	188731	193332	201393	134615	132643	124635	161990	150316	161253	129105	194485	130631	157853
Q6NZ67	MZT2B	1558.8	1507.8	1077.14	1282.38	892.865	1166.94	1112.42	1071.86	1018.67	1245.08	1215.38	1409.74	1381.25	1114.06	1067.65	1290.07
Q9P2W9	STX18	121787	121808	113451	116609	116765	114505	117613	112544	110936	133817	146085	132209	119015	115960	113698	137370
O76071	CIAO1	211475	209865	211893	205631	198568	209482	168077	175600	168298	199075	217670	201812	211078	204560	170658	206186
Q9NYI0	PSD3	92674.6	91743.4	95345.8	66506.4	58949.7	58560.8	88638.3	93291.1	98174.7	123161	104007	111188	93254.6	61339	93368	112785
P84074	HPCA	311314	330151	303163	297489	281703	301132	329404	291029	325589	393106	368380	381027	314876	293441	315341	380838
P37235	HPCAL1	311314	330151	303163	297489	281703	301132	329404	291029	325589	393106	368380	381027	314876	293441	315341	380838
Q96EK5	KIFBP	521227	535503	551166	426840	425676	417587	450537	439627	458132	550042	554837	523130	535965	423368	449432	542670
Q8TDM6	DLG5	117180	117899	121333	136612	146629	108486	113410	109354	109813	130633	134034	136843	118804	130576	110859	133837
O60610	DIAPH1	678151	696470	668085	514378	511190	480833	589073	588962	615885	716961	712591	735959	680902	502134	597974	721837
Q9HBF4	ZFYVE1	24357.3	20426.2	18167.3	27291.9	23680.9	24305.8	17041.8	18475.1	19385.5	20886.9	21205.6	24182.2	20983.6	25092.9	18300.8	22091.6
Q01968	OCRL	161477	161993	161687	189511	177942	171527	144758	162033	160766	182461	201569	180288	161719	179660	155852	188106
P15735	PHKG2	25834.9	25087.1	28603.7	28486.2	27431.9	26922.2	21732.2	23887.2	21969.1	26724.5	29349.8	25472.9	26508.6	27613.4	22529.5	27182.4
Q9NYU2	UGGT1	1.51615e+06	1.5206e+06	1.55528e+06	1.98942e+06	1.97343e+06	1.99786e+06	1.578e+06	1.54723e+06	1.48815e+06	1.8553e+06	1.86412e+06	1.84654e+06	1.53068e+06	1.9869e+06	1.53779e+06	1.85532e+06
P51948	MNAT1	48760.3	40579.2	45374.8	40421.1	43951.1	45225.8	42758	50341.2	38060.6	75411.9	42105.1	40679	44904.8	43199.3	43719.9	52732
Q6ZQQ6	WDR87	17675.8	16774.7	16434.4	13450.9	14461.2	13369.2	14320.2	14200.9	11750.8	15957.3	15770.8	16817.2	16961.6	13760.4	13424	16181.8
Q12981	BNIP1	42194.1	43841.9	40881.1	33439.2	29802.5	35591.3	31104.3	30686.8	32901.4	39596.5	37046.2	37501.4	42305.7	32944.3	31564.2	38048
Q9Y371	SH3GLB1	477560	499323	468340	604932	614135	603144	572661	589559	566531	691677	695825	696000	481741	607404	576250	694501
Q99627	COPS8	117780	116841	111635	95673.9	105924	99961.2	88284.8	93589.5	92739.1	108607	111668	110684	115419	100520	91537.8	110320
Q9UJU6	DBNL	636887	627382	612226	730781	675496	653121	606538	624311	575314	696900	782139	697609	625498	686466	602054	725549
Q8IYB7	DIS3L2	145860	154219	159244	114668	115148	110623	111603	113033	116634	139302	140200	131762	153108	113480	113757	137088
P39023	RPL3	5.46442e+06	5.14622e+06	5.23118e+06	4.16896e+06	3.82184e+06	4.05368e+06	4.30503e+06	4.32524e+06	4.0033e+06	4.69168e+06	5.52216e+06	5.01031e+06	5.28061e+06	4.01483e+06	4.21119e+06	5.07472e+06
Q9Y2H0	DLGAP4	97969.9	114455	109327	100270	105817	97977.5	100792	94774.7	94828.1	120008	116819	113102	107251	101355	96798.4	116643
P28482	MAPK1	1.30232e+06	1.31708e+06	1.29642e+06	1.39181e+06	1.31547e+06	1.36454e+06	1.26271e+06	1.24902e+06	1.28337e+06	1.53447e+06	1.53748e+06	1.50031e+06	1.30527e+06	1.35727e+06	1.26503e+06	1.52409e+06
P49459	UBE2A	34533.4	40076.1	35073.5	31355.2	34729.9	35068.9	28752.1	27697.3	29742.3	31133.9	37187.9	35494.5	36561	33718	28730.5	34605.4
P63146	UBE2B	34533.4	40076.1	35073.5	31355.2	34729.9	35068.9	28752.1	27697.3	29742.3	31133.9	37187.9	35494.5	36561	33718	28730.5	34605.4
Q5JRA6	MIA3	416727	407249	368874	441124	441128	443827	333144	352792	336723	421227	410215	400317	397617	442026	340886	410586
Q93073	SECISBP2L	21464.6	24352.9	23184.5	25684.6	23915	21946	18300.4	16782.6	17146.6	21244.2	20084.9	21579.1	23000.7	23848.5	17409.9	20969.4
Q9H1I8	ASCC2	177322	171559	179556	147755	153258	147885	154194	152029	146036	188251	174688	181692	176146	149633	150753	181544
Q15018	ABRAXAS2	33753.8	35708.8	36783.8	45277.1	41129.4	41851.8	39355.3	40440.2	36732.6	46988.2	44268.8	49056.3	35415.5	42752.8	38842.7	46771.1
O75815	BCAR3	147686	144772	146138	89149.7	93113	80400.7	133358	133339	137901	162726	158957	165364	146199	87554.5	134866	162349
O95819	MAP4K4	129595	137009	127075	154863	144789	153580	134474	124894	128778	151135	159486	156504	131227	151078	129382	155708
P07900	HSP90AA1	1.10868e+07	1.06319e+07	1.05559e+07	6.70117e+06	6.56726e+06	6.4086e+06	7.3805e+06	7.64538e+06	7.45494e+06	8.77228e+06	9.10064e+06	9.17383e+06	1.07582e+07	6.55901e+06	7.49361e+06	9.01558e+06
Q6ZXV5	TMTC3	384448	384836	373231	507250	527058	548534	419009	431281	440184	522825	504046	525671	380838	527614	430158	517514
O75521	ECI2	1.21282e+06	1.20739e+06	1.2256e+06	770377	740916	694342	1.08091e+06	1.13895e+06	1.20628e+06	1.35498e+06	1.31649e+06	1.45001e+06	1.21527e+06	735212	1.14205e+06	1.37383e+06
O95573	ACSL3	456898	451375	440045	408769	393470	413063	376457	369020	367624	439649	453423	445842	449440	405101	371034	446305
Q9BRP1	PDCD2L	14252.1	10483.5	11989.2	7781.52	8168.75	4979.68	7111.49	4445.42	5630	9461.01	5049.57	6162.48	12241.6	6976.65	5728.97	6891.02
Q96GG9	DCUN1D1	65457	69306.9	78184	80457.8	76100.3	80546.1	63915.1	62543	60447.4	76487	74817	73511.7	70982.6	79034.7	62301.8	74938.5
Q9P227	ARHGAP23	1756.79	1438.09	1384.27	1096.08	1051.08	965.811	820.623	1508.11	880.033	1224.58	1060.19	1574.48	1526.38	1037.66	1069.59	1286.42
O00468	AGRN	77628.5	90513.7	87993.3	91239.4	83335.1	88204.6	73093.2	87688.3	80233.7	93706.4	106137	89999.5	85378.5	87593	80338.4	96614.3
Q9HB40	SCPEP1	27308.9	26007	27218.8	52202.9	50695.5	47795.1	33333.2	28517.8	27104.8	32631.4	38181.5	36159.6	26844.9	50231.2	29651.9	35657.5
Q96D46	NMD3	270806	278899	283042	271339	269399	274874	238495	240281	229873	280906	284226	286211	277583	271871	236216	283781
Q5T1M5	FKBP15	262722	260177	268168	293978	300827	296771	233090	239759	240538	277270	284597	294815	263689	297192	237795	285561
Q9UKY7	CDV3	598206	627987	555489	444150	461338	466340	474272	499799	474574	600683	577544	561110	593894	457276	482882	579779
P16949	STMN1	1.34064e+06	1.38748e+06	1.1523e+06	594617	628108	580922	768550	805846	790471	997467	888595	953040	1.29347e+06	601216	788289	946367
Q14974	KPNB1	3.10425e+06	3.06214e+06	3.04413e+06	2.43001e+06	2.38203e+06	2.38279e+06	2.48497e+06	2.29763e+06	2.39067e+06	2.84111e+06	2.86972e+06	2.89964e+06	3.07017e+06	2.39827e+06	2.39109e+06	2.87016e+06
O75616	ERAL1	26520.8	25526.5	26085	13857.2	13144.7	12643.3	17437	14726.3	16875.2	19645.9	18940.5	20265.4	26044.1	13215.1	16346.2	19617.3
Q5BJH7	YIF1B	8039.5	8490.91	8916.43	8653.76	7350.1	6881.51	7887.25	8493.67	6968.86	8974.36	10040	8992.55	8482.28	7628.46	7783.26	9335.62
P51151	RAB9A	164733	165016	164254	121776	114925	122696	143242	145026	151770	176198	180100	171504	164668	119799	146679	175934
Q8N999	C12orf29	63686.3	65546.4	63050	53091.7	56168.8	57035.4	57512	68091.9	59804.4	68872.4	72073.7	81403.9	64094.3	55432	61802.8	74116.7
P49137	MAPKAPK2	310137	306733	304604	357088	363482	357264	301136	312769	308060	346805	389928	368248	307158	359278	307322	368327
Q9NQ48	LZTFL1	1154.55	2513.67	2043.04	1360.22	1851.33	1426.86	933.13	1464.51	1396.56	1455.13	1448.36	1643.3	1903.75	1546.14	1264.73	1515.59
Q9HB71	CACYBP	1.75953e+06	1.75424e+06	1.69873e+06	1.01698e+06	1.00581e+06	1.01697e+06	959057	953134	1.02758e+06	1.1942e+06	1.13364e+06	1.19347e+06	1.7375e+06	1.01325e+06	979923	1.17377e+06
Q9Y6B7	AP4B1	5629.12	5078.63	6193.65	6088.34	5577.92	5284.58	4097.54	5213.4	4542.24	5729.51	5991.48	4867.07	5633.8	5650.28	4617.72	5529.35
Q712K3	UBE2R2	131601	121765	125195	119778	119452	112282	102631	95703	99936.9	105843	127891	123389	126187	117171	99423.6	119041
Q92974	ARHGEF2	154666	159261	157566	125002	131270	134342	110865	115934	123271	144189	133652	141184	157164	130205	116690	139675
O95382	MAP3K6	12211.1	9200.25	10873.3	10650.3	8985.63	6849.96	9918.19	8848.4	10710.6	11158	12645	11470.8	10761.6	8828.63	9825.73	11757.9
Q8IVL6	P3H3	336505	324720	336255	668775	678268	695752	333505	328102	304521	387757	377100	390997	332493	680932	322043	385285
Q8NF64	ZMIZ2	3208.16	2355.83	3182.73	2337.23	1355.12	2189.55	2775.11	2725.88	2187.1	2520.49	2632.3	4043.77	2915.57	1960.63	2562.7	3065.52
Q92973	TNPO1	2.31669e+06	2.42557e+06	2.45402e+06	1.79101e+06	1.85287e+06	1.81471e+06	2.03062e+06	1.9303e+06	2.00037e+06	2.34258e+06	2.40861e+06	2.37966e+06	2.39876e+06	1.81953e+06	1.9871e+06	2.37695e+06
Q6P158	DHX57	41816.9	39682	44121.6	29868.8	30788	32221.7	33844.7	32153.8	30700.8	34371.6	41254.4	40030.4	41873.5	30959.5	32233.1	38552.1
P52788	SMS	782628	784473	808108	568762	547622	563317	610577	581097	580224	685824	723820	709341	791736	559900	590632	706328
Q9Y4E8	USP15	581219	547519	545964	478522	498825	499943	462275	477048	524063	588241	559586	602014	558234	492430	487795	583280
Q9NRW7	VPS45	230011	235011	242418	273909	259568	251421	241002	250351	227599	269641	302702	287066	235813	261632	239650	286469
Q9NYL9	TMOD3	1.05235e+06	1.08625e+06	1.04572e+06	1.08235e+06	1.11445e+06	1.13e+06	1.00337e+06	993083	1.002e+06	1.17812e+06	1.1962e+06	1.2099e+06	1.06144e+06	1.10893e+06	999483	1.19474e+06
P19532	TFE3	46655.6	52079.8	51798.4	46068.9	44015.8	43432.8	40089.9	39188.7	38580	45699.9	50792.8	44364.6	50177.9	44505.8	39286.2	46952.4
P05023	ATP1A1	2.32678e+06	2.19712e+06	2.35358e+06	2.4458e+06	2.38772e+06	2.36954e+06	2.24173e+06	2.18152e+06	2.10695e+06	2.51545e+06	2.74392e+06	2.54422e+06	2.29249e+06	2.40102e+06	2.17673e+06	2.6012e+06
Q12893	TMEM115	14729	17839.3	16382.6	17715.9	15765.5	14780	16281.3	9564.49	11950.5	13333.3	17024.3	14793.7	16317	16087.1	12598.8	15050.5
Q9Y6C9	MTCH2	547427	525170	557831	463229	464279	454900	578569	549710	549202	640658	717328	645867	543476	460803	559160	667951
Q9Y6N5	SQOR	1.11836e+06	1.13127e+06	1.11529e+06	1.23508e+06	1.28236e+06	1.28656e+06	1.2056e+06	1.19838e+06	1.18674e+06	1.3388e+06	1.43857e+06	1.51193e+06	1.12164e+06	1.268e+06	1.1969e+06	1.42977e+06
P61088	UBE2N	3.66585e+06	3.85667e+06	3.7939e+06	3.3856e+06	3.37152e+06	3.41865e+06	3.24957e+06	2.97875e+06	3.0131e+06	3.3905e+06	3.89658e+06	3.75091e+06	3.77214e+06	3.39192e+06	3.08047e+06	3.67933e+06
Q5JXB2	UBE2NL	3.66585e+06	3.85667e+06	3.7939e+06	3.3856e+06	3.37152e+06	3.41865e+06	3.24957e+06	2.97875e+06	3.0131e+06	3.3905e+06	3.89658e+06	3.75091e+06	3.77214e+06	3.39192e+06	3.08047e+06	3.67933e+06
Q96AT9	RPE	77276.5	71373.4	69998.3	65807	78015	88512.4	78509.6	67855.7	84305.1	96433.4	93798	85278.5	72882.7	77444.8	76890.1	91836.6
Q6UWP7	LCLAT1	130928	122769	126850	143635	139169	149672	125800	134467	126738	152364	143328	166321	126849	144159	129002	154005
Q99986	VRK1	77423	71211.4	74010.1	34672.5	33857.6	33912.1	42406.9	36585.4	43555.8	48112.6	52828.3	45295.3	74214.8	34147.4	40849.4	48745.4
Q6ZUT6	CCDC9B	153441	169745	162959	130588	131139	129468	158468	157624	161846	198098	188213	183722	162048	130398	159312	190011
Q96A26	FAM162A	68409.8	65443.8	65299.7	103182	112207	107092	75475.3	85201.9	75451.8	83378.5	96955.3	101237	66384.4	107494	78709.7	93856.8
O76003	GLRX3	1.80373e+06	1.83057e+06	1.8049e+06	1.23994e+06	1.17812e+06	1.22218e+06	1.25431e+06	1.31068e+06	1.25665e+06	1.48865e+06	1.53916e+06	1.52916e+06	1.81307e+06	1.21341e+06	1.27388e+06	1.51899e+06
Q9Y282	ERGIC3	118532	117889	105456	156966	178381	169039	125007	115445	117814	141646	132076	153478	113959	168129	119422	142400
Q01484	ANK2	90324.9	97149.3	100313	101203	103276	100158	101767	105541	101585	126398	117392	124514	95929.2	101545	102964	122768
O95816	BAG2	625115	631981	613724	407523	383408	394031	489687	480719	504367	585214	593195	579902	623607	394987	491591	586104
Q8WXX5	DNAJC9	417352	422548	424068	209457	193371	193322	243194	249754	242662	289039	283911	303624	421323	198716	245203	292192
Q15208	STK38	185046	169874	176336	224768	227870	216860	184630	183615	192740	234899	217288	216263	177085	223166	186995	222817
Q8TBQ9	TMEM167A	28698.8	32396.4	40454.4	42002.7	55335	65007.7	39009.7	32370.1	36118.7	39798.2	39391.1	48863.5	33849.9	54115.1	35832.8	42684.3
P20618	PSMB1	658799	655248	659100	610566	521530	555451	566525	577475	550864	636433	713930	667901	657715	562515	564955	672755
Q14527	HLTF	19924.6	22110.4	23895	23504.5	17470.8	14288.4	20780	19668.5	16608.8	18587.6	25197.8	24155.4	21976.7	18421.2	19019.1	22646.9
Q9Y6R4	MAP3K4	10736.6	9320.31	9596.95	9499.16	6434.99	9357.41	7316	6210.04	5925.66	9318.2	7001.91	6841.02	9884.63	8430.52	6483.9	7720.38
Q15545	TAF7	51458.4	50811.2	46325.1	56133.9	53122.3	53874.4	49224.8	47476	47391.3	57057.6	58131.3	56320.4	49531.6	54376.9	48030.7	57169.8
Q7L0J3	SV2A	25230.7	21250	26802.2	18655.2	21535.2	22463.3	18118.1	15996.1	20326.3	23502.5	21183.1	20108.4	24427.6	20884.5	18146.8	21598
Q9Y4I1	MYO5A	267010	276254	265804	265611	252277	249796	264776	268494	275375	327837	322359	311909	269689	255894	269548	320702
Q86UK7	ZNF598	57503.3	56729.9	52757.7	49409	46648.1	50389.3	39683	43709.9	42604.4	47716.5	50477.7	51688.7	55663.6	48815.5	41999.1	49961
Q9NV66	TYW1	12128.2	7150.83	7602.78	5554.3	6736.1	6896.99	7200.51	7774.26	7865.63	9509.46	9821.1	7834.38	8960.61	6395.8	7613.47	9054.98
Q9H3U1	UNC45A	769678	742248	758938	576270	575985	534366	527595	533274	556271	639229	635582	648305	756954	562207	539047	641038
P51688	SGSH	93848.3	85783.6	85475.7	179215	174585	192048	124590	134674	122077	159847	151092	142537	88369.2	181949	127114	151159
Q96HV5	TMEM41A	5307.89	5776.96	5838.63	4563.49	6392.34	5117.16	4444.01	4635.22	5767.28	6933.9	5804.58	4915.59	5641.16	5357.66	4948.84	5884.69
Q96T76	MMS19	343965	348030	364482	326656	324009	315710	333207	315363	315442	376566	387148	382559	352159	322125	321337	382091
Q8TD19	NEK9	457667	467397	474533	442456	455117	445349	494409	484955	484969	589954	573898	577068	466533	447641	488111	580307
Q14165	MLEC	609234	629930	602655	835191	888862	880763	710505	648413	619680	767570	802573	782135	613940	868272	659532	784093
Q12979	ABR	555440	582144	607035	578221	562073	584231	609398	625911	636754	730969	729829	764403	581540	574842	624021	741733
P49915	GMPS	1.43362e+06	1.4108e+06	1.47342e+06	960736	945450	934972	963299	974020	970237	1.1528e+06	1.15693e+06	1.14509e+06	1.43928e+06	947052	969185	1.1516e+06
P49247	RPIA	2127.01	984.406	1593.4	1122.92	1180.56	1002.07	1097.73	945.425	1137.64	1046.48	1218.19	1514.57	1568.27	1101.85	1060.26	1259.75
Q9Y2B0	CNPY2	265437	262952	272109	424166	365523	363352	314382	311642	273620	338199	390772	339664	266833	384347	299881	356211
Q9Y4X5	ARIH1	596260	577491	609197	648563	618677	616406	561457	575245	559703	636780	679904	697724	594316	627882	565469	671469
Q14696	MESD	406036	408642	379052	453599	454671	461808	412346	435259	433498	489954	526617	504555	397910	456693	427034	507042
Q53GT1	KLHL22	30491.1	28474	35304.3	23344.7	26038.4	25137.8	23609.9	25289.6	21824.1	27174.2	27755.4	29027	31423.1	24840.3	23574.5	27985.5
P17693	HLA-G	3687.96	3703.57	3278.66	5724.64	4955.76	4775.32	2767.26	3195.24	5007.29	3963.95	5271.91	3785.76	3556.73	5151.91	3656.59	4340.54
Q9Y2H6	FNDC3A	188230	175683	186852	190149	190145	194741	156936	166119	158457	196553	185085	189913	183588	191678	160504	190517
P81605	DCD	48732.7	32927.6	13007	18738	24858.9	28198.8	15838.9	8598.93	19141.1	19259.1	17305.6	15146.1	31555.8	23931.9	14526.3	17236.9
O14617	AP3D1	661682	670148	676664	744608	724532	743574	699741	698150	698563	814565	835069	837720	669498	737571	698818	829118
Q9HBK9	AS3MT	58989.3	60093	66099.1	53261.1	53891.4	50739	47506.6	44517.2	41955.7	53395.3	53437	52102.4	61727.1	52630.5	44659.8	52978.2
Q9ULL5	PRR12	1560.63	1327.82	1343.42	1830.5	1737.69	1902.43	1265.78	1730.15	819.319	1355.74	1869.19	1300.52	1410.62	1823.54	1271.75	1508.48
Q9UKG9	CROT	12784.1	14260.2	14100.3	9394.29	9722.43	10067.9	9475.86	9441.83	7051.36	10881.7	11179.3	8735.3	13714.9	9728.22	8656.35	10265.4
Q8IUR7	ARMC8	41956.2	42181.4	46233.9	41575.4	42365.9	44669.2	33786.6	35159.9	40473.5	43764.2	43967.3	42020.7	43457.2	42870.1	36473.3	43250.7
P55061	TMBIM6	153453	145841	157172	160668	156869	166918	167212	155634	152815	191288	189687	182994	152155	161485	158554	187990
O43665	RGS10	151627	148972	153771	115524	107025	108494	127254	121893	131705	147793	150215	153516	151457	110348	126951	150508
Q15435	PPP1R7	662270	636678	629419	602725	598759	598476	588845	585689	628739	724601	693946	719235	642789	599987	601091	712594
Q6Y7W6	GIGYF2	459397	429382	432299	376605	392223	403119	308003	310705	307968	373035	352492	372524	440359	390649	308892	366017
Q8NBP0	TTC13	7099.01	5261.31	5639.79	6489.63	7983.97	8871.76	8841.05	7366.73	5153.73	8169.08	9387	7755.48	6000.04	7781.79	7120.5	8437.19
P01034	CST3	18978	20035.3	15471.7	22343.6	27307.2	28362.9	20804.3	18815.7	18869	25038.9	21869.4	22393.6	18161.7	26004.6	19496.3	23100.6
Q9BSR8	YIPF4	12058.5	10367.7	9829.58	11109	9693.94	10368.9	10064.3	10671	10049.1	12178.4	10508.2	13787.7	10751.9	10390.6	10261.5	12158.1
Q96C57	CUSTOS	18435	19209.4	17533.4	13898.1	16242.8	12528.7	12531.3	7973.42	12148.7	13705.3	12809.3	12169.6	18392.6	14223.2	10884.5	12894.7
P46736	BRCC3	143782	140205	149380	157081	138776	130990	141490	145108	138405	152680	180032	170662	144456	142282	141668	167791
O75106	AOC2	15023.3	28314.2	25157.2	21912.5	18865.1	25116.4	16307.2	17227.7	14177.3	18487.8	19998.2	18017.3	22831.6	21964.7	15904.1	18834.4
Q16853	AOC3	15023.3	28314.2	25157.2	21912.5	18865.1	25116.4	16307.2	17227.7	14177.3	18487.8	19998.2	18017.3	22831.6	21964.7	15904.1	18834.4
P45974	USP5	2.1586e+06	2.20208e+06	2.14719e+06	2.08048e+06	2.0475e+06	2.0619e+06	2.01884e+06	2.02214e+06	2.14461e+06	2.38514e+06	2.47848e+06	2.46047e+06	2.16929e+06	2.06329e+06	2.06186e+06	2.44137e+06
O95352	ATG7	232618	237073	240819	209209	210663	207233	219168	215765	219676	253226	262183	259682	236836	209035	218203	258364
P16333	NCK1	83409.1	77014.6	79235.6	102373	99318.5	91171.5	83240.8	85135.6	87196.9	99864.4	107952	94747.3	79886.4	97621	85191.1	100855
Q6UXH1	CRELD2	44675.9	52588.3	45118.1	68778.8	74157.8	73577.6	36277.1	40739.4	41715.6	48599.2	42902.8	49038.4	47460.8	72171.4	39577.4	46846.8
Q9NRY5	FAM114A2	160997	162522	156553	144643	153859	153888	148184	134989	142107	174170	157776	171147	160024	150797	141760	167697
O00148	DDX39A	183629	182560	183621	77078.7	83258.1	81117.2	75816.3	65053.5	74364.7	81808.5	77894.4	94895.4	183270	80484.7	71744.8	84866.1
O60565	GREM1	28161.8	26170	29420	46194.5	43624.7	40553.1	38675	37425	35243.3	46699.2	44337.5	40647	27917.3	43457.4	37114.4	43894.6
P31273	HOXC8	50707.6	51718.1	57032.9	64820.2	62094.8	62266.5	54808.5	55395.3	45043.7	62360.2	66524.2	54711.8	53152.9	63060.5	51749.2	61198.8
Q9Y580	RBM7	2570.88	2460.66	6060.78	3863.21	3693.34	4373.89	4239.04	2648.8	3521.34	2877.47	5940.96	3489.7	3697.44	3976.81	3469.73	4102.71
Q86X83	COMMD2	75491.4	73520.8	81879.4	90603.8	94144.7	84266.3	77243.9	70138.2	74187	88116.8	83828.7	90023.8	76963.8	89671.6	73856.4	87323.1
Q9UBQ5	EIF3K	789439	814866	782684	674751	670800	659097	729502	636702	609604	708712	852937	773684	795663	668216	658603	778444
O15254	ACOX3	69745.6	69065	66657.6	94348.3	99688	101073	74842.1	86395.4	87779.6	105927	95265.3	93134.9	68489.4	98369.7	83005.7	98109
Q9H9Q2	COPS7B	23981.3	25588	21817.6	23958.4	26428.7	22693.3	22057.4	19710	20535.2	26616.2	25709.8	21307.2	23795.7	24360.1	20767.5	24544.4
P68371	TUBB4B	5.86121e+06	5.23907e+06	6.10942e+06	4.28563e+06	4.21087e+06	3.95912e+06	4.42987e+06	4.50625e+06	4.26613e+06	5.01807e+06	5.3311e+06	5.25351e+06	5.73657e+06	4.15187e+06	4.40075e+06	5.20089e+06
P25686	DNAJB2	33381.4	31694.6	32344.1	42503.2	39109.1	37029.5	35612.5	29470.1	34056.7	40764	39402.3	36989.5	32473.4	39547.3	33046.4	39051.9
Q96RT7	TUBGCP6	1376.6	1545.02	1341.33	1128.22	1483.85	811.711	880.964	1700.06	943.141	1140.37	1518.35	1505.59	1420.99	1141.26	1174.72	1388.1
P00505	GOT2	1.86969e+06	1.79743e+06	1.78948e+06	1.46822e+06	1.44936e+06	1.33008e+06	1.6484e+06	1.64329e+06	1.85528e+06	1.93894e+06	2.05226e+06	2.08961e+06	1.81886e+06	1.41589e+06	1.71565e+06	2.02694e+06
P41091	EIF2S3	1.81322e+06	1.73988e+06	1.79691e+06	1.48887e+06	1.46152e+06	1.42858e+06	1.48671e+06	1.46153e+06	1.48466e+06	1.74306e+06	1.71503e+06	1.77836e+06	1.78334e+06	1.45966e+06	1.47763e+06	1.74549e+06
Q2VIR3	EIF2S3B	1.81322e+06	1.73988e+06	1.79691e+06	1.48887e+06	1.46152e+06	1.42858e+06	1.48671e+06	1.46153e+06	1.48466e+06	1.74306e+06	1.71503e+06	1.77836e+06	1.78334e+06	1.45966e+06	1.47763e+06	1.74549e+06
O14735	CDIPT	3440.49	4120	6255.12	5157.01	5621.35	8846.11	4950.37	3817.34	4839.25	5374.32	6428.73	4266.03	4605.2	6541.49	4535.65	5356.36
O75351	VPS4B	1.20309e+06	1.17435e+06	1.17775e+06	1.17941e+06	1.1457e+06	1.1548e+06	1.04359e+06	1.06403e+06	1.04491e+06	1.2107e+06	1.23795e+06	1.27339e+06	1.18506e+06	1.15997e+06	1.05085e+06	1.24068e+06
Q8WUH6	TMEM263	147410	153625	150213	173001	175024	157274	135872	143128	156751	176009	156988	181411	150416	168433	145250	171469
Q04637	EIF4G1	4.73884e+06	4.75344e+06	4.7129e+06	4.07999e+06	4.18908e+06	3.9492e+06	3.8682e+06	3.63559e+06	3.8408e+06	4.43642e+06	4.29951e+06	4.65132e+06	4.73506e+06	4.07276e+06	3.78153e+06	4.46242e+06
Q00325	SLC25A3	2.19776e+06	2.17261e+06	2.48014e+06	2.15661e+06	2.26977e+06	2.07327e+06	2.30529e+06	2.17804e+06	2.06404e+06	2.45271e+06	2.71995e+06	2.55163e+06	2.2835e+06	2.16655e+06	2.18245e+06	2.57476e+06
Q9UEW8	STK39	365504	392825	415736	345574	367632	349689	432090	467666	459354	497877	562399	543020	391355	354298	453037	534432
Q9P287	BCCIP	435035	397122	423314	208667	192893	206728	245582	256658	258933	293936	294432	309535	418490	202763	253725	299301
Q8WUM4	PDCD6IP	3.21537e+06	3.2215e+06	3.2432e+06	3.09993e+06	3.08103e+06	3.13658e+06	2.91174e+06	2.97502e+06	3.02731e+06	3.54624e+06	3.42512e+06	3.54383e+06	3.22669e+06	3.10585e+06	2.97136e+06	3.50506e+06
P27816	MAP4	4.34278e+06	4.27633e+06	4.02179e+06	3.76082e+06	4.03895e+06	3.6985e+06	3.83819e+06	4.02786e+06	3.98149e+06	4.67371e+06	4.50891e+06	4.78256e+06	4.21364e+06	3.83276e+06	3.94918e+06	4.65506e+06
P50542	PEX5	61755.8	51220.4	46652.8	58178.9	54393.4	63445.5	49004.8	41908.1	49333.2	57329.7	53964.7	54007.1	53209.7	58672.6	46748.7	55100.5
Q86SF2	GALNT7	243741	253149	249061	187912	191577	178222	180608	184518	186096	215931	210413	223349	248650	185904	183741	216564
Q7Z3U7	MON2	321525	303256	314028	347210	353504	351365	291850	274420	282637	322415	336953	340302	312936	350693	282969	333223
Q92599	SEPTIN8	255394	267638	298772	398968	393740	380504	315034	312180	281472	341929	381646	346277	273935	391071	302896	356617
P20810	CAST	966953	1.00194e+06	910390	1.04686e+06	1.11514e+06	1.06391e+06	977834	988856	959010	1.12137e+06	1.14332e+06	1.17987e+06	959761	1.0753e+06	975233	1.14819e+06
Q9Y673	ALG5	147398	142019	144922	147574	145267	145620	136760	129079	122248	152375	156054	148461	144780	146153	129362	152297
Q9HB20	PLEKHA3	17687.8	18098.4	16655.1	26915.1	20009.2	20775.4	17990.9	18486.7	13246.5	20533.8	18798.8	19162.4	17480.4	22566.6	16574.7	19498.3
P49591	SARS1	1.33559e+06	1.37215e+06	1.36736e+06	1.26239e+06	1.29899e+06	1.22252e+06	1.09278e+06	1.07273e+06	1.09117e+06	1.28226e+06	1.21814e+06	1.33052e+06	1.35837e+06	1.2613e+06	1.08556e+06	1.27697e+06
Q9H078	CLPB	206514	207425	206286	181527	163929	172972	162585	166111	156901	181673	197361	192109	206742	172810	161865	190381
Q14008	CKAP5	1.34977e+06	1.33241e+06	1.3391e+06	1.17808e+06	1.16264e+06	1.20867e+06	1.06481e+06	1.04323e+06	1.12918e+06	1.30391e+06	1.24391e+06	1.25931e+06	1.34043e+06	1.18313e+06	1.07907e+06	1.26904e+06
P23467	PTPRB	66012	66775.1	68907.2	52788.1	52491	55299.7	70974.3	73408.7	75011.3	87601.9	92019.1	78393.5	67231.4	53526.3	73131.4	86004.8
P84098	RPL19	611984	600023	601755	482499	458890	490332	479968	497246	475157	529088	600824	577681	604588	477240	484124	569198
Q00765	REEP5	220184	220100	203967	238623	218431	223102	236987	221309	211832	252627	275528	259605	214750	226719	223376	262587
Q8WU76	SCFD2	113101	107356	107306	123289	117996	114163	100360	112055	101898	121154	130343	117975	109254	118483	104771	123157
P78310	CXADR	6833.41	3725.27	3808.88	6224.13	5665.46	6258.28	4493.75	5169.55	5953.51	7505.25	6426.26	4424.85	4789.19	6049.29	5205.6	6118.78
Q8N0T1	RBIS	15867.8	14746.1	18677.3	17860.6	18857.4	20418.9	14656.5	12944.4	13746.7	18787.3	14427.3	15381	16430.4	19045.6	13782.5	16198.5
Q5H9R7	PPP6R3	85339.5	79152.3	83622.3	71174.9	72498.6	72434.4	64295.4	69236.5	65446.7	74203.4	79703.7	79949.8	82704.7	72036	66326.2	77952.3
O00635	TRIM38	60905.3	64784.2	57490.1	76111.8	77029.5	89803.5	75901.2	74459.7	83701.1	102171	81165.4	91698.7	61059.9	80981.6	78020.6	91678.4
Q13325	IFIT5	64511.6	61822.7	58491	49481.3	48916.3	49357.3	49436.2	45751.3	47672	54743.6	59748.3	53354.7	61608.4	49251.6	47619.8	55948.9
Q8NEU8	APPL2	315254	292157	312734	377709	393093	395741	284095	287656	273798	329035	331935	332400	306715	388848	281850	331123
P10746	UROS	63043.6	66384.2	64262.7	58741.3	60843.7	67506.1	64088.7	62065.6	66692.3	79725.7	70320.7	76476	64563.5	62363.7	64282.2	75507.5
Q9H7D7	WDR26	114221	114984	125634	117446	117689	121311	107698	108259	116833	133228	123142	134494	118280	118815	110930	130288
Q6UW63	POGLUT2	48825.2	42244	47951	89143.1	98910.4	98405	50494.4	50328	41813.6	57713.3	58829	50978.9	46340.1	95486.2	47545.3	55840.4
Q86XZ4	SPATS2	194477	215846	216611	202757	183947	171288	209638	215997	228807	261938	255736	250707	208978	185997	218147	256127
P62899	RPL31	3.04467e+06	3.06344e+06	3.01992e+06	2.53278e+06	2.48442e+06	2.6186e+06	2.50312e+06	2.53617e+06	2.42925e+06	2.72593e+06	3.03951e+06	3.00318e+06	3.04268e+06	2.54527e+06	2.48951e+06	2.92287e+06
Q8TDP1	RNASEH2C	1726.13	1403.35	1085.54	998.986	1146.51	992.505	774.434	917.302	1783.73	1296.24	1211.23	1571.33	1405.01	1046	1158.49	1359.6
Q7Z4F1	LRP10	1386.89	1634.94	2794.39	2909.9	2076.22	1912.87	1470.84	1438.9	1630.47	1607.4	1880.89	1839.61	1938.74	2299.66	1513.4	1775.97
Q9NUQ8	ABCF3	237242	243475	231147	225510	241113	228540	217848	225487	225027	256147	269430	258533	237288	231721	222787	261370
P11055	MYH3	225614	228165	234942	227956	212357	233739	266818	265104	283440	312526	312210	331812	229574	224684	271787	318849
Q8NG11	TSPAN14	14863.5	18157.8	15778	15195.2	12856.7	10194.5	16861.9	13596.7	13652.2	16658.3	20706	14364.8	16266.4	12748.8	14703.6	17243
Q9NX08	COMMD8	22055.7	23821.7	25389.1	22510.1	23844.9	20707	22367.8	20829.7	19447.4	25519.1	22546.8	25392.4	23755.5	22354	20881.6	24486.1
Q9H4A6	GOLPH3	82747.2	81231.8	81147.5	93945.8	89948.6	88042.1	72479.6	69711.4	68759.3	77563	82034	87748.8	81708.8	90645.5	70316.8	82448.6
Q9NWS0	PIH1D1	47490.5	49582.5	54527.7	45623.5	37120.5	36620.8	36989.7	41439	42541.2	43281.8	47173	51296.8	50533.6	39788.3	40323.3	47250.5
Q15653	NFKBIB	46154.7	49402.2	53193.4	50276.8	49839.4	50742.4	40329.6	42192.4	47105.7	48922.9	45342.3	57623.8	49583.4	50286.2	43209.2	50629.7
Q8IVF2	AHNAK2	2.86519e+06	2.91779e+06	2.77041e+06	2.24635e+06	2.25476e+06	2.07087e+06	2.34473e+06	2.48503e+06	2.5067e+06	2.81147e+06	2.84991e+06	2.93475e+06	2.85113e+06	2.19066e+06	2.44548e+06	2.86538e+06
Q86US8	SMG6	12560.7	13010	8296.59	7848.42	7299.14	7096.98	6660.76	9646.55	7815.18	12325.6	8074.68	7862.97	11289.1	7414.84	8040.83	9421.07
Q9H910	JPT2	66893.8	65256	54017.6	57045.6	45881.3	47659.2	47478.3	52448.1	53967.3	67703.9	52388.3	60174.6	62055.8	50195.3	51297.9	60088.9
O00303	EIF3F	2.29843e+06	2.33758e+06	2.37475e+06	1.95402e+06	1.92716e+06	1.9292e+06	1.86217e+06	1.91422e+06	1.96158e+06	2.22268e+06	2.24185e+06	2.25557e+06	2.33692e+06	1.93679e+06	1.91266e+06	2.24003e+06
Q9Y3Q3	TMED3	93934.8	92712.9	101824	229907	225183	219408	121408	112652	105003	132514	125618	138912	96157.4	224833	113021	132348
O95470	SGPL1	178067	165664	169276	303170	291873	312606	253784	250533	225048	274443	298392	281206	171002	302550	243122	284681
Q15555	MAPRE2	64691.8	53919.5	49066.8	72677.5	79585.7	70356.7	50606	47520.8	44257.1	56050.9	52799	57831.9	55892.7	74206.6	47461.3	55560.6
Q9P1F3	ABRACL	220304	247826	231496	201568	212157	256354	202473	175766	230313	258659	202694	251001	233209	223360	202851	237451
P17858	PFKL	921220	906713	885191	1.40732e+06	1.4161e+06	1.41558e+06	1.07282e+06	1.03941e+06	1.05138e+06	1.22404e+06	1.26056e+06	1.21834e+06	904375	1.413e+06	1.05454e+06	1.23432e+06
O00499	BIN1	595935	611770	604299	486705	466681	440116	450341	449954	451553	532871	527326	522058	604002	464501	450616	527418
O14967	CLGN	388353	383702	370473	289096	298825	297207	372953	319930	344652	416236	382940	415088	380842	295043	345845	404755
Q15654	TRIP6	725050	710462	735248	715879	677822	670161	685686	681317	645522	762148	831468	761339	723587	687954	670841	784985
O60499	STX10	25111.7	21611.6	23660.8	21341.5	24846.6	17104	21303.2	21806.9	20905.4	24662.7	24647.6	25587.8	23461.4	21097.3	21338.5	24966
Q969M7	UBE2F	74548.4	72497.3	71683.8	85684	75535.9	74334.3	67133.2	68164	63654.8	81955.6	80081.8	70727.3	72909.8	78518.1	66317.3	77588.2
Q15386	UBE3C	106555	113095	106700	117199	112060	105630	122595	118885	120194	140332	145466	137341	108783	111630	120558	141046
P61158	ACTR3	1.85923e+06	1.77788e+06	1.84859e+06	1.95982e+06	2.13173e+06	2.04428e+06	1.82234e+06	1.8083e+06	1.86921e+06	2.23024e+06	2.06407e+06	2.13991e+06	1.82857e+06	2.04528e+06	1.83328e+06	2.14474e+06
Q9Y5Y2	NUBP2	128370	149285	146678	126468	121199	119815	111493	113638	119661	133586	143069	126702	141444	122494	114931	134452
P50570	DNM2	842824	829528	807939	942275	975939	995251	816223	800624	867351	968180	950616	987049	826764	971155	828066	968615
P15170	GSPT1	2.49496e+06	2.36684e+06	2.44974e+06	2.03956e+06	2.03842e+06	2.0371e+06	1.86948e+06	1.89682e+06	1.92022e+06	2.27354e+06	2.17164e+06	2.20642e+06	2.43718e+06	2.03836e+06	1.89551e+06	2.2172e+06
P54577	YARS1	1.8417e+06	1.93357e+06	1.90129e+06	1.76179e+06	1.77534e+06	1.69877e+06	1.69357e+06	1.61113e+06	1.58613e+06	1.78983e+06	2.00275e+06	1.92556e+06	1.89218e+06	1.7453e+06	1.63028e+06	1.90605e+06
Q96MW5	COG8	53939.1	42088.6	49493.5	49789.6	47374.1	47817.4	43098.2	44896.8	43474.8	41453.3	54023.2	58179.2	48507.1	48327	43823.3	51218.6
Q9HCK8	CHD8	2589.5	2399.12	1297.04	1461.48	1171.65	1375.05	1206.46	1520.62	839.782	1356.14	1147.14	1664.69	2095.22	1336.06	1188.96	1389.32
Q9UGP8	SEC63	386286	424913	383736	394343	380698	402042	395368	340136	366366	407493	428725	451281	398312	392361	367290	429166
Q9H9C1	VIPAS39	63122.9	62729.6	62921.7	66756.7	71290.6	71305	72220.3	68006.5	67090.2	76283.1	89614.5	76322.8	62924.7	69784.1	69105.7	80740.1
Q8NF91	SYNE1	352722	356797	355002	584863	577826	575194	333222	315007	308884	371459	387396	359286	354840	579294	319038	372713
Q8N5K1	CISD2	156071	154198	148919	150695	150009	153229	136634	138221	133368	152533	165686	158648	153063	151311	136074	158956
Q86V87	FAM160B2	22804.1	19145.7	17756.3	23625.4	25442.5	27330.1	22272.7	25537.4	24927	28146.3	29303.6	27511.7	19902	25466	24245.7	28320.5
Q8TDZ2	MICAL1	100417	96679.6	98660.6	92132	107279	101526	96989.9	107215	116777	126524	114939	133422	98585.7	100312	106994	124962
O15145	ARPC3	1.38364e+06	1.32464e+06	1.36026e+06	1.53046e+06	1.53582e+06	1.50485e+06	1.34812e+06	1.36306e+06	1.4053e+06	1.62421e+06	1.5512e+06	1.63129e+06	1.35618e+06	1.52371e+06	1.37216e+06	1.60224e+06
Q9NVM4	PRMT7	75347.2	76142.2	73514.6	46181.2	44833.4	49500.1	50870.8	62730.3	56193.4	68931.3	63478.3	65850.5	75001.4	46838.2	56598.2	66086.7
P49841	GSK3B	85069.3	86449.8	97812.7	92591.6	136136	109991	95127.9	84630	81214.2	108827	95861.6	100010	89777.3	112906	86990.7	101566
Q5T3F8	TMEM63B	24798.2	26842.6	28012.6	34431.7	42512.1	38319.7	37212.1	32617.1	36918	48984.9	35161.5	40459.4	26551.1	38421.2	35582.4	41535.2
Q9UBQ6	EXTL2	4832.78	4121.29	3296.68	3764.24	3700.96	2976.26	2266.87	2759.78	2349.17	3265.03	2394.77	2949.81	4083.59	3480.49	2458.61	2869.87
P46976	GYG1	390671	396032	410838	374474	362020	346414	350672	344139	347864	385330	428230	403509	399180	360969	347559	405689
P49005	POLD2	16063.6	13274.5	20687.1	11918.8	12605	10455.3	10305.5	12728.9	7643.94	11485.9	14341.8	9976.2	16675.1	11659.7	10226.1	11934.6
P18827	SDC1	19869.3	19942.5	18126.7	4498.79	3713.74	4432.29	12078.8	11960.6	11441.8	15167.1	11389.3	14849.9	19312.8	4214.94	11827	13802.1
P62993	GRB2	646738	638988	635207	698246	735342	745660	650284	651206	685582	795302	734667	787791	640311	726416	662357	772587
Q13724	MOGS	783925	763064	779014	1.25059e+06	1.19844e+06	1.23261e+06	1.01649e+06	998636	915312	1.13987e+06	1.19406e+06	1.08411e+06	775334	1.22721e+06	976812	1.13935e+06
O00743	PPP6C	404342	391076	394084	397160	404827	442853	354750	344761	364633	404287	413568	423131	396501	414946	354714	413662
P40939	HADHA	2.63839e+06	2.51098e+06	2.47361e+06	3.17949e+06	3.18258e+06	3.30365e+06	3.05999e+06	3.05973e+06	3.08266e+06	3.42844e+06	3.65612e+06	3.64507e+06	2.54099e+06	3.22191e+06	3.06746e+06	3.57654e+06
Q9NRV9	HEBP1	284393	272950	254353	242677	255934	246213	247578	245105	256546	287568	293149	292849	270565	248275	249743	291189
P40937	RFC5	132742	117964	124992	66382.7	57276.7	58804.5	73321	72064.4	72822.8	91841.1	77051.6	85500.6	125233	60821.3	72736.1	84797.8
Q969U7	PSMG2	22479.7	15925	20838	11702.8	11451.6	12870.7	15800.4	18640	15449.9	19034.3	18597.3	20524.6	19747.6	12008.4	16630.1	19385.4
O14618	CCS	196387	212500	192245	207125	203972	200230	214541	211099	207960	230296	264299	243698	200377	203776	211200	246098
Q92905	COPS5	630953	657775	661171	574862	588720	597228	556743	539350	564052	649727	627548	657050	649966	586936	553381	644775
Q66LE6	PPP2R2D	21990.8	23818.5	23863.5	29019	26853.7	30564.6	24470.2	24486.4	26461.1	28874.5	27467.3	31519	23224.2	28812.5	25139.2	29287
Q969S3	ZNF622	89004.7	93045.5	89658.6	76097.6	72292.3	69470.1	70356	75418.6	79416.6	93090.6	83804	85385.7	90569.6	72620	75063.7	87426.7
P16152	CBR1	1.05371e+06	1.13116e+06	1.1389e+06	1.07645e+06	1.10297e+06	1.11718e+06	1.11022e+06	999465	1.05792e+06	1.15479e+06	1.27643e+06	1.25698e+06	1.10793e+06	1.09887e+06	1.05587e+06	1.2294e+06
P55197	MLLT10	2125.56	1965.1	2368.44	1758.75	2534.93	1517.5	1487.1	1155.45	1233.13	986.882	1703.78	1820.88	2153.03	1937.06	1291.89	1503.85
O15021	MAST4	67000.7	69126.6	60516.6	68836.9	69686.1	68036.2	76649.9	79233.6	76602.9	93807.3	85267.8	91484.2	65548	68853.1	77495.5	90186.4
Q96QG7	MTMR9	87175.1	88504.4	102053	125878	129845	125552	103432	99722.7	102786	115752	122163	118056	92577.5	127092	101980	118657
Q9Y3Z3	SAMHD1	239104	254034	263361	307824	308911	316958	253549	234736	259267	291477	290775	287015	252166	311231	249184	289756
Q7Z569	BRAP	26648.2	25918.4	26474.5	21837.3	25902.1	23436.3	21023.5	25513.3	25807.4	25206	31405.5	27509.1	26347.1	23725.2	24114.7	28040.2
P04049	RAF1	46910.3	50246.5	51009.1	49999	48645.3	49027.2	42992.2	41131.5	39379.3	48793.6	52168.9	42638.6	49388.6	49223.8	41167.7	47867
Q9BV23	ABHD6	5986.02	7816.23	7145.64	10300.1	9730.9	7539.97	6389.31	7491.05	7981.45	8556.96	7842.21	9012.59	6982.63	9190.33	7287.27	8470.59
P26640	VARS1	2.10226e+06	2.14616e+06	2.14404e+06	1.81898e+06	1.74007e+06	1.81804e+06	1.77119e+06	1.69418e+06	1.77641e+06	1.95155e+06	2.00309e+06	2.13825e+06	2.13082e+06	1.79237e+06	1.74726e+06	2.03096e+06
Q9HAU4	SMURF2	131025	133047	131714	139628	131601	138591	142032	151499	149248	167833	180786	166040	131929	136607	147593	171553
P63218	GNG5	71919.9	74923.3	73902	67535.1	65383.9	68467.1	53688.9	54491.9	53300.8	64659.5	56095.8	66906.3	73581.7	67128.7	53827.2	62553.9
Q16739	UGCG	78122.2	67941.1	66588.9	68887.3	61692.2	60969.4	51324.9	50150.6	50092.8	64382.1	60884.7	50850	70884.1	63849.6	50522.8	58705.6
P41214	EIF2D	110119	101413	103698	77931.3	65043.6	72864.5	74361.3	76384.2	70927.8	81038.2	89197.1	87330.1	105076	71946.5	73891.1	85855.1
O95772	STARD3NL	3889.41	4511.16	4282.56	7305.62	6608.22	5380.6	6137.9	5784.86	7062.87	6972.68	8987.55	6099.16	4227.71	6431.48	6328.54	7353.13
P49321	NASP	560942	542434	556266	289496	289971	268778	300083	280735	303214	342182	337493	347464	553214	282748	294678	342380
Q7L311	ARMCX2	82855.3	85414.4	83660.6	69862.7	75689.1	64467.3	69220.7	69919.4	72517.3	75826	82609	87427.1	83976.8	70006.4	70552.5	81954
Q9NUW8	TDP1	1219.55	2423.41	1546.05	1021.78	1539.59	914.466	1459.76	1420.83	1973.73	2831.13	1338.65	1468.29	1729.67	1158.61	1618.11	1879.36
Q86V48	LUZP1	458472	468499	477269	602563	595187	584180	523792	535562	548242	648455	590608	627879	468080	593977	535866	622314
Q96C19	EFHD2	517167	513866	518355	364558	359102	354802	364696	387669	386901	430612	442835	449417	516463	359487	379755	440954
Q8NC96	NECAP1	155675	179429	175052	127448	127182	112351	135094	142473	129715	161066	152420	159414	170052	122327	135761	157633
Q9H875	PRKRIP1	3180.53	3924.9	3335.41	2752.03	4178.07	3921.41	2325.4	2823.18	2965.07	3085.54	3362.22	2971.39	3480.28	3617.17	2704.55	3139.71
Q9Y6W3	CAPN7	61772.7	60604.8	62581.6	63565.9	62451.3	58662.5	57718.6	52934.6	55252.7	59197.1	65861.5	67521.7	61653	61559.9	55302	64193.4
Q15477	SKIV2L	426926	415887	428515	480596	471955	458423	473620	461731	447076	525788	549245	529526	423776	470325	460809	534853
Q96HY7	DHTKD1	79922.9	80273	92401.4	96872.9	109035	106673	87860.5	77558.6	83722.4	91939.9	96927.2	100299	84199.1	104194	83047.2	96388.8
O00442	RTCA	393026	392415	414148	393135	380105	382402	421193	414961	441889	497404	501874	483388	399863	385214	426015	494222
O60563	CCNT1	50475.7	57739.4	62091.8	50338.7	48094.8	46508.3	40576.3	49787.6	47095	56045.6	48864.2	54552.2	56769	48313.9	45819.6	53154
Q3KQU3	MAP7D1	387860	407930	390773	378661	392277	380684	404278	435922	414036	471679	503517	479635	395521	383874	418079	484944
P16435	POR	660360	633363	639305	537074	538321	555357	524696	528583	527374	591225	609713	632487	644343	543584	526884	611142
Q9UM54	MYO6	648984	624078	636006	643301	621295	654318	623619	626856	638978	734489	720782	735155	636356	639638	629817	730142
P62277	RPS13	5.0555e+06	4.68423e+06	4.95622e+06	4.22606e+06	3.8263e+06	3.61266e+06	4.16895e+06	3.99993e+06	3.85537e+06	4.55759e+06	4.98892e+06	4.3905e+06	4.89865e+06	3.88834e+06	4.00808e+06	4.64567e+06
Q9H3U5	MFSD1	4185.89	4566.44	5384.99	7180.68	6922.5	6185.18	6291.18	6262.84	6023.78	6195.56	8381.86	6955.15	4712.44	6762.78	6192.6	7177.52
Q8N0W3	FCSK	1294.88	1194.5	1414.66	1398.57	886.107	1279.86	1220.92	850.348	1362.17	1320.86	1136.99	1520.01	1301.35	1188.18	1144.48	1325.95
Q96BX8	MOB3A	21141.5	25508.1	26605.2	28626	26364	29719.9	25233.9	23358.4	22500.5	26350.4	28611.6	27396.8	24418.3	28236.7	23697.6	27452.9
Q86TA1	MOB3B	21141.5	25508.1	26605.2	28626	26364	29719.9	25233.9	23358.4	22500.5	26350.4	28611.6	27396.8	24418.3	28236.7	23697.6	27452.9
Q70IA8	MOB3C	21141.5	25508.1	26605.2	28626	26364	29719.9	25233.9	23358.4	22500.5	26350.4	28611.6	27396.8	24418.3	28236.7	23697.6	27452.9
P62081	RPS7	3.41658e+06	3.42124e+06	3.5105e+06	2.70445e+06	2.74073e+06	2.48052e+06	2.71242e+06	2.62319e+06	2.47785e+06	2.85309e+06	3.15934e+06	3.03637e+06	3.44944e+06	2.6419e+06	2.60449e+06	3.01627e+06
Q5HYI8	RABL3	68820.6	62756.6	64230	85220.6	85929.7	79414	66544.7	68627.3	67334.6	81204.3	76278.6	77028.8	65269.1	83521.4	67502.2	78170.6
P46379	BAG6	229626	242147	239209	225720	237263	229062	220087	219726	216500	245071	255725	259133	236994	230682	218771	253310
Q8TF42	UBASH3B	211175	205946	206736	120339	123563	113761	176334	172003	177378	207114	204618	196858	207952	119221	175238	202864
P24666	ACP1	76876.5	71159.6	78862.9	76652.3	75936.3	73264.7	72225.1	69997.3	73334.4	83873.5	78260.1	87396.4	75633	75284.4	71852.3	83176.7
Q5VW36	FOCAD	88342.8	86693.8	86111.8	92487.9	88809.2	87648.8	89141.1	82758.6	84703	92364.4	109060	95612.9	87049.5	89648.6	85534.2	99012.5
Q2TB10	ZNF800	37164.3	35896.7	33306.8	32922.5	26987.7	28407.4	25792.5	31663.1	31883.9	34880.2	33353.3	35174.1	35455.9	29439.2	29779.8	34469.2
Q9HC35	EML4	275912	271676	289438	250671	245440	243041	243029	240811	232956	276114	288761	264737	279009	246384	238932	276537
Q8NBL1	POGLUT1	71253.2	71951	70217.9	109700	101005	102680	71254	75842.1	70585.3	81653	89136.3	81151.1	71140.7	104462	72560.5	83980.1
P51665	PSMD7	607720	607883	629949	594151	537844	556682	549256	552188	539375	593579	664500	640709	615184	562892	546940	632929
Q9UFF9	CNOT8	2154.87	2418.66	1772.7	1613.15	1322.86	1532.46	1517.27	1128.26	893.463	1287.44	1266.98	1540.04	2115.41	1489.49	1179.66	1364.82
Q16513	PKN2	155627	149976	143311	131464	132663	138549	139093	140674	133474	157041	170029	150938	149638	134225	137747	159336
O95707	POP4	1546.42	1517.04	1945.76	958.071	947.294	1635.67	1685.79	2024.79	2029.29	2180.64	1955.6	2503.11	1669.74	1180.34	1913.29	2213.12
Q8IWC1	MAP7D3	87804.6	88613.4	87615	52737.7	57175.9	49282.9	48793.5	48191.3	46814.4	57083.8	56978	52218.5	88011	53065.5	47933	55426.8
Q9BSV6	TSEN34	7509.38	5423.15	4494.36	5414.03	5879.96	5060.65	3562.58	4909.55	3543.51	6496.11	3048.4	4349.01	5808.96	5451.55	4005.22	4631.17
Q9NX46	ADPRS	213877	218200	202323	247854	231574	222692	206409	205405	201885	232430	241086	236051	211467	234040	204566	236522
Q71RC2	LARP4	165718	173221	165909	137782	133064	131375	114612	127074	121949	135792	145005	139588	168283	134074	121212	140128
Q86SQ7	SDCCAG8	3571.43	4132.95	4790.26	3054.54	2442.54	1034.47	3316.51	4757.13	3488.02	4493.9	5719.18	3152.41	4164.88	2177.18	3853.89	4455.17
Q53H96	PYCR3	164913	149631	158275	120225	117411	123261	130703	131690	135172	153720	148279	157525	157606	120299	132522	153175
O43752	STX6	22191.4	22682.7	23985.1	17517.1	23288.3	21311.5	20000.6	20752.6	23557.1	25519.1	25170.8	23623	22953	20705.6	21436.8	24771
P54709	ATP1B3	703883	687541	711468	749442	763651	780622	695459	646548	679492	788335	752085	795132	700964	764572	673833	778517
Q9BWU0	SLC4A1AP	128838	134958	126839	125611	117781	91436.6	101492	107149	94238.4	111202	126270	112445	130212	111610	100960	116639
Q7Z460	CLASP1	270398	270218	286747	236796	226700	235996	207800	219063	207555	243810	239364	249737	275788	233164	211473	244304
Q12929	EPS8	205949	205503	192358	202786	192786	200333	158515	158693	154215	174685	186457	183454	201270	198635	157141	181532
P51148	RAB5C	428355	437890	426342	427954	440096	495266	418954	463331	463873	510488	502268	542292	430863	454439	448719	518349
P52294	KPNA1	71569.2	71906.7	65882.9	55796.1	63180.4	59655.2	60297.1	54825.9	59220.3	67517.9	67174.6	66652.3	69786.3	59543.9	58114.5	67114.9
Q8TBB5	KLHDC4	23570.5	26239.1	24676.4	16390.4	15118.7	14815.9	19416	18717.1	20402.3	19484	23215.2	24884.3	24828.7	15441.7	19511.8	22527.8
Q96G28	CFAP36	51796	44406.6	51931.2	39905.4	45502.5	39220.1	40436.4	41816.9	43780.4	46540.6	46007.3	52942.4	49377.9	41542.6	42011.2	48496.7
Q567U6	CCDC93	104677	105152	109559	117837	126773	119439	109223	115362	106737	128079	130771	123589	106462	121350	110441	127480
Q8WTS6	SETD7	140226	139417	135362	138572	125357	123201	144365	141951	147806	166950	174699	159134	138335	129043	144707	166928
P41440	SLC19A1	3340.18	2720.86	2776.94	1838.87	3088.96	2880.07	2204.41	2072.86	1652.14	2696.93	1719.87	2421.66	2945.99	2602.63	1976.47	2279.49
Q14152	EIF3A	5.83154e+06	5.72827e+06	5.79405e+06	5.23561e+06	5.11105e+06	5.01396e+06	4.97795e+06	4.88444e+06	4.82056e+06	5.53636e+06	5.6259e+06	5.7666e+06	5.78462e+06	5.12021e+06	4.89432e+06	5.64295e+06
Q99704	DOK1	332000	319948	321122	307976	304892	292889	267361	274378	272760	312274	304570	322059	324357	301919	271500	312968
P20226	TBP	2724.28	2668.5	3650.34	2010.26	2957	3717.74	3561.95	3245.38	1573.41	2670.34	3458.2	3531.96	3014.37	2895	2793.58	3220.17
Q53H82	LACTB2	159447	160341	165493	119559	112869	119353	143265	138868	139627	158838	162581	164572	161760	117260	140587	161997
Q9UKK3	PARP4	1.09226e+06	1.10061e+06	1.1018e+06	1.0341e+06	1.02683e+06	1.01004e+06	1.06096e+06	1.07215e+06	1.09323e+06	1.22079e+06	1.26068e+06	1.23612e+06	1.09822e+06	1.02366e+06	1.07545e+06	1.2392e+06
P30086	PEBP1	1.45644e+06	1.48691e+06	1.57442e+06	1.61648e+06	1.53235e+06	1.52143e+06	1.64926e+06	1.61685e+06	1.51358e+06	1.73991e+06	1.8828e+06	1.88228e+06	1.50593e+06	1.55676e+06	1.59323e+06	1.835e+06
Q9UJ41	RABGEF1	45721	48253.4	42235.6	57389.1	53914.5	53802.6	48011.8	51078.9	45212.8	56453.3	54179.6	55565.9	45403.4	55035.4	48101.1	55399.6
O43760	SYNGR2	108069	104953	102277	96340	100235	111111	125808	122175	115448	129119	145106	144312	105100	102562	121144	139512
P15880	RPS2	5.95683e+06	5.53889e+06	5.65308e+06	4.11025e+06	4.13658e+06	4.08609e+06	4.4734e+06	4.18012e+06	4.19237e+06	4.81988e+06	5.06656e+06	4.90703e+06	5.71627e+06	4.11097e+06	4.28196e+06	4.93116e+06
Q8NHU3	SGMS2	2553.94	1905.61	5045.17	4226.82	5622.81	2979.34	3654.58	3783.2	3330.14	4350.15	3899.05	4145.39	3168.24	4276.32	3589.31	4131.53
Q96T83	SLC9A7	30887.5	32374.8	33896.8	42794.4	44297.6	37291.1	49352.9	50885.8	45846.6	55999.4	52333.2	59805.6	32386.4	41461	48695.1	56046
Q15904	ATP6AP1	67353.8	70133.9	72220.9	75898.7	84336	74654.1	74794.2	64382.1	62664.3	75392	78265.7	78650.2	69902.9	78296.3	67280.2	77435.9
O75534	CSDE1	1.69994e+06	1.65556e+06	1.63579e+06	1.42236e+06	1.40409e+06	1.3966e+06	1.20756e+06	1.22324e+06	1.19597e+06	1.39092e+06	1.38535e+06	1.39767e+06	1.66376e+06	1.40768e+06	1.20893e+06	1.39131e+06
Q5TZA2	CROCC	94931.8	87579.1	85052.3	89258.2	84936.5	79597	76289.3	76999.2	71792.5	85952.1	83700.4	89330.5	89187.7	84597.2	75027	86327.7
O60573	EIF4E2	63989	67036.4	65079	63640.2	56305.1	60340.9	44917	43875.7	51682.2	57083.8	52108.1	52434.3	65368.1	60095.4	46825	53875.4
Q86XL3	ANKLE2	305307	294694	279586	292208	304761	306553	225736	233220	229873	262379	268046	262095	293196	301174	229609	264173
P51946	CCNH	3816.97	2780.03	4234.6	3242.86	4360.7	2749.68	2450.56	2778.84	1678.43	2937.68	3266.46	1743.13	3610.53	3451.08	2302.61	2649.09
P61254	RPL26	928344	792182	727783	609110	614550	557229	574098	596098	599216	663377	678801	693153	816103	593630	589804	678444
Q07020	RPL18	623217	581432	583593	486096	431920	484672	458300	480090	467071	518348	571018	527241	596080	467563	468487	538869
Q96AQ6	PBXIP1	88213	86929.2	88707.1	338884	326188	317446	117975	114807	106865	136223	133854	120419	87949.8	327506	113216	130166
P61160	ACTR2	2.05817e+06	1.95117e+06	2.06106e+06	2.29164e+06	2.27747e+06	2.16518e+06	2.05466e+06	2.2789e+06	2.18376e+06	2.44241e+06	2.45497e+06	2.59503e+06	2.02347e+06	2.24477e+06	2.17244e+06	2.49747e+06
Q9H4A3	WNK1	239681	243151	237497	226547	224583	213680	219459	205695	216742	235435	242054	260422	240110	221603	213965	245970
Q9UHY8	FEZ2	24667.3	30952.9	28335.8	33290.8	35091	28080.8	31842.8	30113.2	30020.8	34683.7	33419.6	37631.6	27985.3	32154.2	30659	35245
O60524	NEMF	326919	323057	333226	316988	308203	293719	289760	294867	289380	324012	345426	335055	327734	306303	291335	334831
P62851	RPS25	3.09188e+06	2.82861e+06	2.91904e+06	2.2787e+06	2.31635e+06	2.23555e+06	2.15578e+06	2.38068e+06	2.20721e+06	2.51345e+06	2.66605e+06	2.56835e+06	2.94651e+06	2.27687e+06	2.24789e+06	2.58262e+06
Q99666	RGPD5- RGPD6	7915.89	7537.78	7800.61	7827.2	8753.88	7511.15	7813.32	6222.06	6620.84	6806.32	9263.9	7661.65	7751.43	8030.74	6885.41	7910.63
O14715	RGPD8	7915.89	7537.78	7800.61	7827.2	8753.88	7511.15	7813.32	6222.06	6620.84	6806.32	9263.9	7661.65	7751.43	8030.74	6885.41	7910.63
Q14642	INPP5A	24487.1	25910.9	21922.3	21741.2	22042.5	20029.9	23935.2	22416.1	23179.8	27883.6	26501.9	25498.4	24106.7	21271.2	23177	26627.9
Q9H469	FBXL15	4882.04	2507.63	2353.58	1821.65	2870.3	909.29	2081.69	2885.34	1624.21	1246.11	3605.6	2720.78	3247.75	1867.08	2197.08	2524.16
P49356	FNTB	146557	138100	154289	194345	195165	185823	158484	150421	160709	181063	173720	184666	146315	191778	156538	179817
P35612	ADD2	27748.6	29447.8	29094.6	22275.1	22735.5	21634.7	21392	22057.2	22252.6	20547.5	29868.5	25054.1	28763.7	22215.1	21900.6	25156.7
P04920	SLC4A2	28629.1	22910.5	25560.3	31104	26821.4	30511.6	21542.8	22488.2	23208.9	25729.3	27414.4	24086.4	25700	29479	22413.3	25743.4
Q5TC82	RC3H1	5283.75	4410.43	4631.5	6628.18	5117.21	6806.44	4541.59	4162.3	5690.75	6707.75	5426.18	4398.67	4775.22	6183.94	4798.21	5510.87
Q7L7V1	DHX32	5095.27	4252.26	6745.36	6024.58	6184.61	6123.96	5282.16	5479.2	5788.45	6385.66	5176.49	7435.17	5364.3	6111.05	5516.6	6332.44
P35241	RDX	979567	919345	968872	1.07645e+06	1.12738e+06	1.08477e+06	921973	894454	892788	1.05338e+06	1.01984e+06	1.0366e+06	955928	1.0962e+06	903072	1.03661e+06
Q8IW41	MAPKAPK5	52860.3	46087.6	46853.2	42373.8	43799.4	37940.1	33953.1	40777.6	39893.7	43949.1	44633.4	42942.4	48600.4	41371.1	38208.1	43841.7
O75044	SRGAP2	37327.6	32821.8	36018.1	34689.6	35371.2	37186.8	39334.9	36175.2	39684.8	42549.4	42302	47249.8	35389.2	35749.2	38398.3	44033.7
P0DMP2	SRGAP2B	37327.6	32821.8	36018.1	34689.6	35371.2	37186.8	39334.9	36175.2	39684.8	42549.4	42302	47249.8	35389.2	35749.2	38398.3	44033.7
P0DJJ0	SRGAP2C	37327.6	32821.8	36018.1	34689.6	35371.2	37186.8	39334.9	36175.2	39684.8	42549.4	42302	47249.8	35389.2	35749.2	38398.3	44033.7
Q92572	AP3S1	221950	231793	232352	275193	293628	266255	272302	272381	283887	314712	321009	314399	228698	278359	276190	316707
Q14004	CDK13	6697.42	6985.86	6645.49	7499.66	5751.15	7131.86	5293.24	6475.68	4954.07	5313.58	6790.82	7071.58	6776.26	6794.22	5574.33	6391.99
O00487	PSMD14	867895	852039	869698	775202	809792	747139	780044	739193	791750	909846	872550	867466	863211	777378	770329	883287
Q02878	RPL6	5.96884e+06	5.58413e+06	5.48261e+06	4.51972e+06	4.37078e+06	4.18211e+06	4.43679e+06	4.62245e+06	4.09929e+06	4.84195e+06	5.32243e+06	4.9221e+06	5.67853e+06	4.35754e+06	4.38618e+06	5.02883e+06
Q5THK1	PRR14L	1756.16	2021.56	1260.96	1446.53	1836.16	1118.63	1700.56	860.556	772.787	1120.24	1241.18	1460.62	1679.56	1467.11	1111.3	1274.01
P49023	PXN	870406	850570	848012	762308	781998	736546	969192	991508	1.00569e+06	1.13756e+06	1.12265e+06	1.14023e+06	856329	760284	988797	1.13348e+06
Q9NT62	ATG3	306725	286575	303884	257636	275674	269624	253486	253625	239422	275021	287253	293398	299061	267645	248844	285224
Q9ULF5	SLC39A10	67321.4	72109.7	58112.7	49444.2	45533.3	49645.4	48133.5	47106.4	44271.4	55953.1	49039.7	54907.1	65847.9	48207.6	46503.8	53300
Q9H3P7	ACBD3	491543	485471	467564	707743	715370	696975	518497	514320	534863	627659	603075	565910	481526	706696	522560	598881
Q5SWX8	ODR4	51077.6	48320.4	56363	55662.9	52217.6	57859.7	60739.5	58880.5	53222	61921	70473.7	65674.4	51920.3	55246.7	57614	66023
Q96M27	PRRC1	462052	473908	446137	682174	702351	758392	510232	512380	551163	585551	584880	632985	460699	714305	524592	601139
O14730	RIOK3	122063	121495	116795	99680.1	104477	104972	100093	97062.2	98231.6	110593	110515	117377	120118	103043	98462.3	112828
P39656	DDOST	1.00079e+06	940452	970977	1.35555e+06	1.37837e+06	1.42242e+06	1.0421e+06	961671	961497	1.15227e+06	1.11999e+06	1.12548e+06	970741	1.38545e+06	988423	1.13258e+06
P30101	PDIA3	7.62566e+06	7.25329e+06	7.09238e+06	1.47251e+07	1.51249e+07	1.59095e+07	7.99017e+06	7.91764e+06	7.78463e+06	9.24212e+06	8.89124e+06	9.01425e+06	7.32378e+06	1.52531e+07	7.89748e+06	9.0492e+06
Q9NUU7	DDX19A	1.28021e+06	1.27001e+06	1.20995e+06	995469	1.01374e+06	1.00705e+06	964321	938216	960573	1.06421e+06	1.08208e+06	1.13432e+06	1.25339e+06	1.00542e+06	954370	1.09354e+06
Q9NVW2	RLIM	1137.8	1283.49	1459.12	1284.74	918.657	963.248	1067.71	1678.43	1078.66	1219.76	1547.96	1614.29	1293.47	1055.55	1274.94	1460.67
Q9NYM9	BET1L	65890.7	62466.1	55523	82746.4	76579.9	82939.3	48644.2	54832.6	56504.6	57073.3	61984	64183.2	61293.3	80755.2	53327.1	61080.2
Q9Y5B8	NME7	33902.8	30481.1	34213.2	22573.9	25966	26303.2	25850.6	25215	23744	27778.5	29688.5	28211.3	32865.7	24947.7	24936.5	28559.4
Q8IVQ6	ZDHHC21	13777.6	16430.3	20686	13651.7	12327	10921.3	15252	14836.6	13311.2	15588.5	16773.4	17324	16964.6	12300	14466.6	16562
Q9H0F6	SHARPIN	44823.7	48429.4	47785.5	43442.5	43256.7	33423.8	41454.6	43557.4	38962.2	43442.6	46767.9	51705.3	47012.9	40041	41324.8	47305.3
Q6PD74	AAGAB	22708	22990.4	21156.7	19412.6	18782	20713	19346.9	18240.5	20184.2	21553.2	20173.8	24401.8	22285	19635.9	19257.2	22042.9
P56377	AP1S2	3310.51	3334.97	2093.15	4813.48	2848.28	4530.1	2275.2	1629.78	1505.55	2041.19	2300.03	1850.88	2912.88	4063.96	1803.51	2064.03
P40925	MDH1	1.4186e+06	1.39007e+06	1.26332e+06	1.45347e+06	1.44959e+06	1.49519e+06	1.49739e+06	1.42133e+06	1.41255e+06	1.64428e+06	1.64718e+06	1.66487e+06	1.35733e+06	1.46608e+06	1.44376e+06	1.65211e+06
P48556	PSMD8	553902	528712	566186	483575	477021	492701	477470	470649	487875	531641	533335	578000	549600	484432	478665	547659
O14727	APAF1	14944	14624.1	16440.1	15521.6	17358.4	17103.1	15756.4	16085.6	17769.1	20259.6	18377.9	18118.1	15336	16661	16537	18918.5
P33176	KIF5B	3.16768e+06	3.05545e+06	3.05145e+06	3.18662e+06	3.18543e+06	3.09468e+06	2.92745e+06	2.85501e+06	2.88989e+06	3.30055e+06	3.29032e+06	3.3291e+06	3.09152e+06	3.15558e+06	2.89078e+06	3.30666e+06
Q96AE7	TTC17	4842.27	6672.97	6541.34	8602.56	9087.25	7019.6	5116.38	6713.96	6210.86	8949.66	5919.35	5762.38	6018.86	8236.47	6013.74	6877.13
A1L0T0	ILVBL	176974	165372	168938	171155	168279	171792	151939	151416	151344	169031	183723	167202	170428	170409	151566	173319
O14569	CYB561D2	20967.3	11170.2	12712	12264.2	10545.5	9443.77	8989.54	9945.75	9211.39	10458.6	11720.1	10005.6	14949.8	10751.2	9382.22	10728.1
P50395	GDI2	8.98948e+06	9.12111e+06	9.37593e+06	9.24337e+06	8.73925e+06	9.09321e+06	8.72398e+06	8.72739e+06	8.70264e+06	9.7541e+06	1.00514e+07	1.00943e+07	9.16217e+06	9.02528e+06	8.71801e+06	9.96661e+06
P61009	SPCS3	134773	146392	127661	174933	162105	175417	127356	122664	133218	145408	147818	144848	136275	170818	127746	146024
O95999	BCL10	23522.4	22311.3	24811.5	25341.1	26716.7	27206.1	26073.7	25812.5	25282.3	30679.9	29889.9	27629.1	23548.4	26421.3	25722.9	29399.6
Q96GQ5	C16orf58	54561.3	55353.3	58286.1	66971.7	62620.7	66507.4	56588	54654.4	50975.3	65086.2	59596.3	60703.1	56066.9	65366.6	54072.6	61795.2
O75688	PPM1B	29414.8	26714.1	25431.9	34071.1	30456.9	29268.4	23973.7	24820.4	23694.9	27579.9	28906.5	26347.4	27186.9	31265.5	24163	27611.2
Q96N67	DOCK7	556233	547617	538926	523114	498725	513033	543756	541397	572685	628415	626490	639368	547592	511624	552613	631425
Q8WU79	SMAP2	62840.6	54966.8	54227.1	41354.6	43352.9	41517.5	42526.3	40686.4	41885.4	46082.4	48641.4	48165.2	57344.8	42075	41699.3	47629.6
P08962	CD63	55874.3	50014.4	47171.8	56242.4	60274	63828.6	46984.1	45320.3	42858.1	52799.5	52580.7	49001.4	51020.2	60115	45054.2	51460.5
Q96S59	RANBP9	2310.56	7147.59	2595.21	3375.04	4590.67	3603.85	4277.93	3818.17	4413.28	4662.36	3416.45	6207.17	4017.79	3856.52	4169.79	4761.99
O00562	PITPNM1	29676.6	29662.7	37843.3	39561.8	40039.2	41997.2	37822.5	38460.2	36848.4	40465.5	43609.5	45107.6	32394.2	40532.7	37710.4	43060.9
P04179	SOD2	441317	510282	493764	977579	880624	1.0752e+06	1.06441e+06	969710	1.0064e+06	1.13115e+06	1.15367e+06	1.1863e+06	481788	977800	1.01351e+06	1.15704e+06
P62841	RPS15	504986	479123	490240	402574	406605	379085	387873	406615	394070	440847	459431	456272	491450	396088	396186	452184
Q9UJX6	ANAPC2	17376.6	17551	19689.6	17965.3	18436.3	18398.5	16121	18342.4	17247.5	17766.9	19066.6	22172.7	18205.7	18266.7	17237	19668.7
Q9BRQ8	AIFM2	62561.9	67331.1	70185.2	49626.9	45402.4	47054.7	47329	42576.9	49078.8	50025.2	58085.2	50441.4	66692.7	47361.3	46328.3	52850.6
Q8N3D4	EHBP1L1	139902	140723	139235	167881	155537	156470	119829	128018	123655	146921	137533	139307	139954	159963	123834	141254
Q9UNS2	COPS3	329634	304973	299369	280655	274027	288007	263684	279699	289351	319000	304975	325225	311325	280896	277578	316400
P47756	CAPZB	807903	856206	876544	937383	910034	920436	929987	888155	885399	1.00669e+06	1.0679e+06	1.00672e+06	846884	922618	901180	1.0271e+06
P40818	USP8	68628.4	65462.2	63831.4	52853.8	53766.7	50361.9	47094.1	53320.8	50077.9	57810	59884.4	53816.9	65974	52327.5	50164.3	57170.4
O00459	PIK3R2	34833.8	36750.7	40975.7	33715.2	34505.1	35137.3	35970.7	34197.6	39209.5	41258.9	40314.9	43073.9	37520.1	34452.5	36459.3	41549.2
P13804	ETFA	3.90899e+06	3.63016e+06	3.89907e+06	2.81502e+06	2.74981e+06	2.66623e+06	2.95574e+06	3.1722e+06	3.31536e+06	3.43978e+06	3.80735e+06	3.51051e+06	3.81274e+06	2.74369e+06	3.14776e+06	3.58588e+06
Q9Y4F1	FARP1	31530.2	35649.4	37478.5	64419.5	66019.1	70287.5	47649.6	54038.6	52856.8	59013.2	53316.6	63722.4	34886.1	66908.7	51515	58684.1
Q27J81	INF2	796154	747030	741024	721189	722515	748097	693000	682137	683038	800683	733902	809315	761403	730600	686059	781300
P48426	PIP4K2A	70964.9	76503.9	75775.6	94127.5	93775.1	91787.1	93069.4	91558.9	90458.3	103760	105592	103873	74414.8	93229.9	91695.5	104408
Q13616	CUL1	355894	338216	331402	315113	311098	316403	309920	304812	295007	348182	348408	339127	341837	314204	303246	345239
Q9H8S9	MOB1A	107088	104149	114802	127676	119513	129289	103951	112039	118304	132367	121567	126647	108680	125493	111431	126860
Q7L9L4	MOB1B	107088	104149	114802	127676	119513	129289	103951	112039	118304	132367	121567	126647	108680	125493	111431	126860
P11171	EPB41	48350.7	41347.9	43121.8	67548.4	67820.6	61133.6	44996.4	41235.1	43624.8	47804.7	53594.5	46404.7	44273.4	65500.9	43285.4	49268
P05388	RPLP0	5.86517e+06	5.69836e+06	5.72446e+06	4.91168e+06	4.81217e+06	4.64989e+06	4.6955e+06	4.54968e+06	4.48931e+06	4.97057e+06	5.31849e+06	5.34007e+06	5.76266e+06	4.79125e+06	4.57816e+06	5.20971e+06
Q8NHW5	RPLP0P6	5.86517e+06	5.69836e+06	5.72446e+06	4.91168e+06	4.81217e+06	4.64989e+06	4.6955e+06	4.54968e+06	4.48931e+06	4.97057e+06	5.31849e+06	5.34007e+06	5.76266e+06	4.79125e+06	4.57816e+06	5.20971e+06
P55060	CSE1L	1.90717e+06	1.78112e+06	1.82247e+06	1.13126e+06	1.13215e+06	1.0899e+06	1.41482e+06	1.33729e+06	1.37659e+06	1.54109e+06	1.60308e+06	1.55278e+06	1.83692e+06	1.11777e+06	1.37623e+06	1.56565e+06
P52888	THOP1	512217	487825	497075	396246	382476	391252	420949	423871	437328	473455	486065	498491	499039	389991	427383	486004
O95163	ELP1	218202	226006	225844	154997	163444	160283	186406	153247	174515	199590	186390	198671	223351	159575	171389	194884
Q9Y3A6	TMED5	90393.4	95502.8	92429.5	136440	121169	138369	105931	105500	102246	121921	115682	118900	92775.2	131993	104559	118834
P11498	PC	11493.2	8576.74	10835.5	11712.3	13503.5	12706.6	9169.45	9214.74	11075.1	9500.31	11119.3	12860.9	10301.8	12640.8	9819.77	11160.2
Q96K49	TMEM87B	105518	106157	119193	162286	157778	144405	137695	142721	140260	168968	158305	150797	110289	154823	140225	159357
A6ZKI3	RTL8C	48787.9	46283	46237.3	39754	37025	37597.2	39472.4	34399.9	32221.4	36421.8	43608.3	40504.1	47102.8	38125.4	35364.5	40178.1
Q08629	SPOCK1	33779	32321.9	24567.2	34670.6	35219.6	38250.5	40643.8	35003.2	37583.1	44569.1	36971.9	47071.1	30222.7	36046.9	37743.4	42870.7
Q9Y2R4	DDX52	10683.2	10711.7	11658.1	10355.3	9733.98	10490.3	10745.5	11892.6	9482.81	12038.7	11495.1	12945.2	11017.7	10193.2	10707	12159.6
Q13045	FLII	913604	880520	889177	798240	789620	766164	814102	798950	808305	917139	929158	903251	894434	784675	807119	916516
Q8NBZ7	UXS1	17924.4	17538.1	20378.6	18623.8	15271.9	13883.1	16237.3	14878	16154	14467.2	20698.1	18507.5	18613.7	15926.3	15756.4	17890.9
P11441	UBL4A	20377.5	19852.9	21813.1	17522.8	21832.4	15720.5	19644.7	18318.4	19627.1	22408.6	23890.3	19080.7	20681.1	18358.5	19196.7	21793.2
Q6PGP7	TTC37	504049	515011	503177	540366	553720	532904	565731	549768	530820	605601	650862	612253	507412	542330	548773	622905
P28715	ERCC5	2783.03	4840.13	4136.98	4329.02	4966.46	4061.72	5422.71	4378.7	3766.48	4296.66	5446.54	5657.06	3920.05	4452.4	4522.63	5133.42
Q92696	RABGGTA	178343	190733	191626	219705	205104	212295	188127	181236	189514	209153	214115	211016	186901	212368	186292	211428
Q5T7M9	DIPK1A	7142.98	11454.2	12912.4	17107.9	17816.5	19595.5	12488.9	14101.4	10309.9	14329.5	12461.6	15077.2	10503.2	18173.3	12300.1	13956.1
P35249	RFC4	255790	269862	274631	398273	337036	276507	253902	251304	272604	279235	320030	282993	266761	337272	259270	294086
Q8TBM8	DNAJB14	20990.1	20546	18621	24880.5	26600.4	25928.7	19412.9	15614.8	20847.8	18487.8	20733	24157.9	20052.4	25803.2	18625.2	21126.2
Q01973	ROR1	26074	20367.9	21091.4	30302.8	30460.7	33692.3	19966.8	22634.9	20717.1	24259.1	26042.8	21510.2	22511.1	31485.3	21106.3	23937.4
Q8NB90	SPATA5	57589.8	49299.6	50071.2	41477.4	41607.5	38444.6	36274.8	37724.2	40463.6	49011.1	38721.6	42079.4	52320.2	40509.8	38154.2	43270.7
P61201	COPS2	1.52287e+06	1.5016e+06	1.52646e+06	1.36631e+06	1.30554e+06	1.37617e+06	1.24339e+06	1.32461e+06	1.30298e+06	1.46122e+06	1.47008e+06	1.45869e+06	1.51698e+06	1.34934e+06	1.29033e+06	1.46333e+06
Q9NQP4	PFDN4	30178.8	37485.9	42251.4	41063.5	31676.4	38093.2	33001.7	32687.5	33683.7	37101.7	38136.5	37458	36638.7	36944.3	33124.3	37565.4
O95628	CNOT4	20057.9	19233.1	22000	20986.6	19869.9	20751.5	21086.4	19153.9	15925.2	19991.6	23856.5	19844.1	20430.4	20536	18721.8	21230.8
Q9Y6K9	IKBKG	173682	197276	189791	176560	179474	171108	182211	180366	181826	205317	207071	204774	186916	175714	181468	205721
O15126	SCAMP1	145476	149944	147658	237472	246133	240827	203659	205761	195952	232619	233840	219774	147692	241477	201791	228744
P16615	ATP2A2	2.13481e+06	2.00137e+06	2.03933e+06	1.88112e+06	1.90792e+06	1.98589e+06	2.07501e+06	1.86698e+06	2.04847e+06	2.27837e+06	2.19921e+06	2.31289e+06	2.0585e+06	1.92497e+06	1.99682e+06	2.26349e+06
Q9GZT9	EGLN1	37342.1	37685.7	37614.7	48954.1	61334.2	58017.8	48231.7	47340.1	48270.2	59228.7	52838.4	50962.3	37547.5	56102	47947.4	54343.1
Q9Y4C2	TCAF1	124514	88092	98364.4	90227.9	82064.8	90196.8	92000.9	87539.2	86024.6	87504.2	97213	116260	103657	87496.5	88521.6	100326
Q86WN1	FCHSD1	19346.8	19123	16227.2	25950.1	21934	21828.8	24895.2	22305.8	25069.8	25460.3	31542.8	24898.4	18232.3	23237.7	24090.3	27300.5
Q5VZK9	CARMIL1	39435.9	39061.2	41426.1	57146.4	54371.1	57876.8	42191.6	40432	39991.8	46816.9	48272.3	43804.2	39974.4	56464.8	40871.8	46297.8
Q9HCP0	CSNK1G1	35794.8	35850.3	29579.9	33217.5	30470	28736.6	36972.4	30425.7	32417.5	38248.2	37402.9	37412	33741.7	30808	33271.9	37687.7
P78368	CSNK1G2	35794.8	35850.3	29579.9	33217.5	30470	28736.6	36972.4	30425.7	32417.5	38248.2	37402.9	37412	33741.7	30808	33271.9	37687.7
Q9Y6M4	CSNK1G3	35794.8	35850.3	29579.9	33217.5	30470	28736.6	36972.4	30425.7	32417.5	38248.2	37402.9	37412	33741.7	30808	33271.9	37687.7
P05198	EIF2S1	726215	684324	703845	628342	614935	602255	602296	624775	630359	704592	699313	699779	704795	615177	619143	701228
Q96PE2	ARHGEF17	8705.14	9365.87	8862.04	10515.2	11058.2	11332.5	9799.55	11297.5	8794.3	11922	9724.22	12201.5	8977.68	10968.6	9963.8	11282.6
Q13618	CUL3	605594	600585	615289	661067	629671	673616	514412	532421	530557	607093	586208	592682	607156	654785	525797	595328
Q9Y262	EIF3L	1.77442e+06	1.85497e+06	1.85636e+06	1.58584e+06	1.67694e+06	1.68654e+06	1.66364e+06	1.48888e+06	1.54954e+06	1.7025e+06	1.78502e+06	1.83594e+06	1.82858e+06	1.64977e+06	1.56735e+06	1.77449e+06
Q9UGF5	OR14J1	20041.1	17119.2	19260.6	14745	15844	15626.5	21813.9	16504.1	17920.4	16945.1	21610.6	25110.3	18806.9	15405.2	18746.1	21222
Q9BQA1	WDR77	341947	346831	352863	257846	249089	248231	286955	291270	297743	320881	333307	337378	347214	251722	291989	330522
O14561	NDUFAB1	43384.5	48498.5	42364	43539.5	46407.9	42852.2	61221.9	63825.2	51174.2	67529.4	64822.9	67113.1	44749	44266.5	58740.4	66488.5
Q96MX6	WDR92	43062.6	48021.3	43206.2	43517.6	37208.2	36245.4	44035.5	42222.2	42898.6	52305.6	46210.9	47640.5	44763.4	38990.4	43052.1	48719
Q6P1N0	CC2D1A	76488.4	69713.9	62359.8	73306.5	68798.4	73393.8	55408	62348.2	61444.3	62156.4	70805.6	69750.7	69520.7	71832.9	59733.5	67570.9
Q15008	PSMD6	1.20393e+06	1.1954e+06	1.22245e+06	1.1088e+06	1.09882e+06	1.09375e+06	1.05334e+06	1.02632e+06	1.07724e+06	1.17696e+06	1.19913e+06	1.19464e+06	1.20726e+06	1.10046e+06	1.0523e+06	1.19025e+06
Q9HD26	GOPC	529720	513434	519301	609205	620702	586394	528192	531948	544214	612621	604087	597903	520819	605434	534785	604870
P61764	STXBP1	330030	349660	338957	398169	401816	388362	414051	411182	408338	466267	452478	476290	339549	396116	411190	465012
Q9UL25	RAB21	382526	352467	365834	344869	357092	357273	357963	343758	352639	402995	393776	395581	366942	353078	351453	397450
Q96GA3	LTV1	6638.44	7737.09	7371.62	5832.83	6840.42	5899.6	4279.5	5438.17	5421.53	4468.05	8897.99	3753.46	7249.05	6190.95	5046.4	5706.5
Q8TEY7	USP33	11516.3	14060.5	12695.1	15948.8	15120.3	11913.9	11288.4	10773.7	10660.2	9065.05	13578.9	14354.6	12757.3	14327.7	10907.4	12332.9
Q12982	BNIP2	9636.98	9418.77	9338.43	10425.7	10313.7	10874.2	11228.7	10404.9	8441.16	11668.8	9082.18	13247.7	9464.73	10537.9	10024.9	11332.9
O95490	ADGRL2	2333.14	1794.19	2396.48	4651.14	4669.35	3280.57	4082.22	2820.03	3478.78	3614.75	3853.71	4266.8	2174.6	4200.35	3460.34	3911.75
Q86X52	CHSY1	25834.9	22968.8	22183.5	37993.6	36390.6	40927.6	25117.6	23732.2	23664.4	27200.5	26540.2	28231.7	23662.4	38437.2	24171.4	27324.1
Q70JA7	CHSY3	25834.9	22968.8	22183.5	37993.6	36390.6	40927.6	25117.6	23732.2	23664.4	27200.5	26540.2	28231.7	23662.4	38437.2	24171.4	27324.1
P30622	CLIP1	1.00931e+06	1.00185e+06	1.01846e+06	993946	1.00689e+06	980972	913960	942443	963131	1.10088e+06	1.02108e+06	1.06498e+06	1.00987e+06	993936	939844	1.06231e+06
P43686	PSMC4	1.04774e+06	1.03571e+06	1.0712e+06	955597	990875	906670	942322	983800	978266	1.07009e+06	1.10791e+06	1.10425e+06	1.05155e+06	951047	968129	1.09408e+06
O60476	MAN1A2	51098	56536.6	54830.6	64814.4	63738.6	66911	53537.3	49187.5	54715.5	57116.4	63790	57007.2	54155.1	65154.7	52480.1	59304.5
P28066	PSMA5	1.71148e+06	1.71515e+06	1.73048e+06	1.55092e+06	1.53435e+06	1.56128e+06	1.61634e+06	1.45224e+06	1.56105e+06	1.69914e+06	1.77534e+06	1.75666e+06	1.71904e+06	1.54885e+06	1.54321e+06	1.74371e+06
Q5JSZ5	PRRC2B	126880	114704	115602	88583.5	88801.5	78930.9	87789.8	92760.7	86237.7	97528.4	100899	103012	119062	85438.6	88929.4	100480
Q9BTY2	FUCA2	131085	116733	122729	259045	265696	264631	139361	144752	139016	153058	165990	158865	123516	263124	141043	159304
P07311	ACYP1	43479.4	54245.6	53020	41073.9	44028.1	47471.1	42577.3	38084.8	39112.9	45589.5	49211.9	40467	50248.3	44191	39925	45089.5
P36405	ARL3	1.35325e+06	1.28588e+06	1.35554e+06	1.41379e+06	1.35296e+06	1.40498e+06	1.15854e+06	1.13091e+06	1.14105e+06	1.28457e+06	1.34709e+06	1.24256e+06	1.33156e+06	1.39058e+06	1.1435e+06	1.29141e+06
O43324	EEF1E1	432176	431617	466291	397778	394364	384172	404293	376662	372527	385530	481587	435450	443361	392105	384494	434189
P23634	ATP2B4	799794	797256	795869	907760	863763	910432	855035	796630	834311	915983	943291	945354	797640	893985	828659	934876
Q9UN37	VPS4A	115391	122013	122324	120435	115718	108289	105711	103800	105785	120429	115480	119784	119909	114814	105099	118564
Q96RN5	MED15	57593.4	56629.5	68771	53990.9	50281.3	46286.9	46473.4	48693.6	50868	51657.2	63891.2	49171.2	60997.9	50186.4	48678.3	54906.5
Q13637	RAB32	195774	207393	224966	199237	204619	195416	219097	212690	220032	250042	241761	243379	209377	199757	217273	245061
Q9H3F6	KCTD10	97303.2	100508	91938.6	109301	110120	109221	96620.6	95048.2	88738.8	104467	102066	109606	96583.3	109547	93469.2	105380
Q9NXR1	NDE1	25473.3	17561.8	21697.1	25857.8	27540.5	24205	18451.3	19768	20130.9	21639.3	22292.5	21851	21577.4	25867.8	19450.1	21927.6
P16298	PPP3CB	13676.7	12922.5	14381.8	16734.8	11600.2	14379.8	12871.5	10612.9	10574.2	10226.4	15814.7	12352	13660.3	14238.3	11352.9	12797.7
A7E2V4	ZSWIM8	46244.8	46738.7	52082.1	46544.7	43745.5	42069	37688.2	40425.3	42034.6	44912.8	44935	45564.7	48355.2	44119.7	40049.4	45137.5
Q7Z7E8	UBE2Q1	255874	252695	251054	242924	248989	236261	213048	211123	213942	237684	239297	242179	253208	242725	212704	239720
Q5UCC4	EMC10	53239.9	55489.3	58825.5	57946.7	53665.8	59030.2	51971.5	58662.5	48216.2	59169.8	57180.5	62624.5	55851.6	56880.9	52950.1	59658.3
P48553	TRAPPC10	10130.2	9337.8	12775.1	12483.1	14916.2	12956.2	8593.56	9880.27	9388.31	9746.74	11789.9	9855.3	10747.7	13451.9	9287.38	10464
Q5T013	HYI	83006.6	83248.6	73030.5	95845.2	100689	98234	92841.6	86818.1	91886.5	104110	108000	93837.1	79761.9	98256	90515.4	101982
Q16881	TXNRD1	5.99719e+06	6.08153e+06	6.0109e+06	4.20227e+06	4.20471e+06	4.30711e+06	6.40251e+06	6.19811e+06	6.35617e+06	6.87484e+06	7.33328e+06	7.1455e+06	6.02988e+06	4.23803e+06	6.31893e+06	7.11787e+06
Q9NRP0	OSTC	183701	174452	193304	267571	242876	257885	204775	191456	207711	230906	226402	222851	183819	256111	201314	226720
Q5JPI3	C3orf38	73679.8	65225.8	74906.3	89947.2	92635.6	94754.1	61803.3	60982.4	61736.3	66069.8	68787	72925.7	71270.6	92445.6	61507.3	69260.8
Q5VYK3	ECPAS	2.02381e+06	1.98291e+06	1.99654e+06	1.44729e+06	1.43865e+06	1.41344e+06	1.68414e+06	1.65746e+06	1.70351e+06	1.83533e+06	1.92623e+06	1.91918e+06	2.00109e+06	1.43313e+06	1.6817e+06	1.89358e+06
O43353	RIPK2	8588.61	8805.63	11035.4	6703.36	5826.53	6994.29	7891.97	8009.89	6554.05	7961.75	7926.38	9395.58	9476.54	6508.06	7485.3	8427.9
Q8NBN3	TMEM87A	68814.6	75132.8	74283.7	121767	115949	109589	77544	69899.5	72922.3	80457.1	81058.5	86516.8	72743.7	115768	73455.3	82677.5
O14656	TOR1A	144851	143736	149099	144634	141510	134769	155019	144992	137361	151156	175655	165351	145895	140304	145791	164054
Q9P000	COMMD9	11209.7	11018	11579.3	9890.93	9604.63	11534.3	10570.3	10143	11182.4	12753.3	10202.2	12933.7	11269	10343.3	10631.9	11963
Q9Y6I9	TEX264	42292.6	37087.5	40798.9	25270.7	20935.4	22857.4	31064.3	28808.7	29632.9	33059.1	33806.7	33845.1	40059.7	23021.2	29835.3	33570.3
Q96AX1	VPS33A	82115.3	76780.3	75544.7	81679.7	79508.7	71062.1	77026.2	73630	75871	87948.7	80261.8	86671.3	78146.8	77416.8	75509.1	84960.6
Q7Z478	DHX29	388064	376004	345049	300753	316849	312093	328776	336862	346564	391751	372802	373942	369706	309899	337401	379498
Q9Y376	CAB39	662150	660733	687034	577574	550948	589866	609312	593297	599252	651555	690537	684447	669973	572796	600620	675513
Q99613	EIF3C	3.44097e+06	3.35419e+06	3.47289e+06	3.09594e+06	3.01328e+06	2.97387e+06	2.92973e+06	2.94262e+06	3.01196e+06	3.41341e+06	3.30483e+06	3.27344e+06	3.42269e+06	3.02769e+06	2.96144e+06	3.33056e+06
B5ME19	EIF3CL	3.44097e+06	3.35419e+06	3.47289e+06	3.09594e+06	3.01328e+06	2.97387e+06	2.92973e+06	2.94262e+06	3.01196e+06	3.41341e+06	3.30483e+06	3.27344e+06	3.42269e+06	3.02769e+06	2.96144e+06	3.33056e+06
P48739	PITPNB	387596	399206	386945	356108	355321	367405	349407	336970	337284	366477	395104	389568	391249	359611	341221	383716
Q9H488	POFUT1	229482	233553	232509	267276	259537	266991	235636	241549	243636	274107	251449	285011	231848	264601	240273	270189
Q9H6V9	LDAH	25236.7	32328.4	30925.4	27984.7	25542.6	29645.5	28970.5	26394.4	27293.8	29857.1	35238	27852.5	29496.8	27724.2	27552.9	30982.5
O60890	OPHN1	73057.6	68396.7	63852.8	66944.1	71943.5	70703	78809.7	69727.2	73234.9	80904.8	92784.2	75674.3	68435.7	69863.6	73923.9	83121.1
Q9UNW1	MINPP1	354488	358718	350645	357174	363675	388062	346862	364686	385892	412968	398175	422658	354617	369637	365813	411267
P22059	OSBP	456177	459203	422030	576527	560172	575236	485232	482435	469458	544147	532390	538935	445803	570645	479042	538490
Q96S15	WDR24	284886	282883	299098	506499	470800	447641	321988	341305	366366	385319	391964	380146	288956	474980	343220	385810
Q6UB99	ANKRD11	1600.36	1663.55	1480.2	1200.52	1147.55	984.811	1365.79	965.318	1575.83	1223.1	1505.29	1660.91	1581.37	1110.96	1302.31	1463.1
Q9H1H9	KIF13A	31973.5	34838.6	31083.1	28528	29188.1	31305.9	28035.5	30457.2	29192.4	36508	31352.6	30648.4	32631.7	29674	29228.4	32836.3
O14966	RAB29	39729	31784.2	37265.7	49145.4	50205.9	42656.4	37777.7	41103.3	38150.8	41932.5	43700.6	45830.2	36259.6	47335.9	39010.6	43821.1
P53816	PLAAT3	5856.76	4346.19	4629.47	3338.21	2443.7	2816.71	4376.76	2580.34	2262.2	4015.76	4900.59	1435.46	4944.14	2866.21	3073.1	3450.6
Q14997	PSME4	105527	116496	106296	85322.4	80047.6	84702.4	90319.6	90091.9	89165.1	98152.6	93713.6	110822	109440	83357.4	89858.9	100896
P29218	IMPA1	390058	357077	401684	496783	505023	503996	460225	458980	444540	491982	530848	508283	382940	501934	454581	510371
Q969H8	MYDGF	398600	399767	376530	711692	757707	794867	416927	383177	450245	477270	433664	492810	391632	754756	416783	467915
Q676U5	ATG16L1	144551	145776	150450	157633	153551	153229	145269	143318	149738	165994	162626	163474	146926	154804	146108	164031
P30038	ALDH4A1	166102	164962	155877	159783	163013	156709	176601	173064	187390	211749	194806	196373	162314	159835	179018	200976
Q9UBP0	SPAST	28143.8	27690.1	28845.8	29963	31868.9	29065.8	23146.4	23739.7	24626.5	29027.9	28026.5	23199.2	28226.6	30299.2	23837.5	26751.2
Q96QZ7	MAGI1	16515.3	19064.7	16504.2	26290.8	28650.7	29200.9	21138.2	24660.5	22113.3	26216.9	24014.1	25966.9	17361.4	28047.5	22637.3	25399.3
P62263	RPS14	2.93355e+06	2.91077e+06	3.13229e+06	2.53259e+06	2.42753e+06	2.50266e+06	2.38425e+06	2.60197e+06	2.53064e+06	2.65815e+06	3.06899e+06	2.70521e+06	2.9922e+06	2.48759e+06	2.50562e+06	2.81078e+06
O60443	GSDME	412715	404237	415274	383010	386072	369047	469519	499964	485111	573287	545611	512853	410742	379376	484865	543917
O95487	SEC24B	265713	261527	276793	299944	308680	299020	291048	275978	271446	302123	328458	309816	268011	302548	279491	313465
Q07866	KLC1	1.67111e+06	1.61107e+06	1.52612e+06	1.52627e+06	1.59364e+06	1.58291e+06	1.48521e+06	1.47777e+06	1.51259e+06	1.65942e+06	1.62569e+06	1.73253e+06	1.60277e+06	1.56761e+06	1.49186e+06	1.67255e+06
P28070	PSMB4	847761	794082	784227	777591	710358	684338	727499	730814	675023	797341	782466	810439	808690	724095	711112	796749
O60353	FZD6	11474.3	11427.2	11873.2	9923.29	10282.9	11579.6	12146.3	12502.6	9400.39	11497.5	15343.3	11308.6	11591.6	10595.3	11349.8	12716.5
Q96RK0	CIC	1319.5	1870.19	1650.55	2481.49	1488.93	2341.75	1566.22	1625.14	1225.67	1823.88	1526	1598.36	1613.41	2104.06	1472.34	1649.41
O75976	CPD	284117	270337	302791	402565	395126	395809	330198	349353	338251	365710	389601	384882	285748	397833	339267	380065
P62266	RPS23	2.39993e+06	2.23447e+06	2.26452e+06	1.87313e+06	1.84116e+06	1.71544e+06	1.74841e+06	1.80292e+06	1.63288e+06	1.8533e+06	2.04956e+06	1.90347e+06	2.29964e+06	1.80991e+06	1.72807e+06	1.93544e+06
O00231	PSMD11	2.82279e+06	2.67908e+06	2.74406e+06	2.50376e+06	2.2737e+06	2.29352e+06	2.31299e+06	2.45411e+06	2.46037e+06	2.63976e+06	2.74268e+06	2.71108e+06	2.74864e+06	2.35699e+06	2.40916e+06	2.69784e+06
Q9UJX2	CDC23	29367.9	35591.1	35809.8	27709.6	25690.4	31274.3	28746.6	29093.8	30003.1	30985.7	31719.5	35654.1	33589.6	28224.8	29281.1	32786.4
Q9Y223	GNE	131205	130369	137254	120739	115702	115446	120685	113373	110368	130654	132976	121805	132943	117296	114809	128478
P07437	TUBB	1.76325e+07	1.66128e+07	1.7897e+07	1.46042e+07	1.43527e+07	1.34701e+07	1.54304e+07	1.55071e+07	1.5246e+07	1.69851e+07	1.78682e+07	1.68287e+07	1.73808e+07	1.41423e+07	1.53945e+07	1.72273e+07
P29144	TPP2	537649	543773	534715	452495	453485	425983	485633	476294	463305	528478	551507	514577	538712	443988	475077	531521
Q8ND83	SLAIN1	36513.2	34636.7	41231.3	37003	37656.3	33878.7	37282.8	32977.6	31966.3	35193.4	37157.6	42009.2	37460.4	36179.3	34075.6	38120
O75832	PSMD10	229686	237818	240515	236358	245155	238689	231660	223440	229752	242707	267663	255763	236006	240068	228284	255378
P68363	TUBA1B	2.91637e+07	2.84362e+07	2.90316e+07	2.37938e+07	2.31143e+07	2.34397e+07	2.58946e+07	2.56244e+07	2.53285e+07	2.78846e+07	2.96626e+07	2.84155e+07	2.88772e+07	2.34493e+07	2.56158e+07	2.86542e+07
Q9GZQ3	COMMD5	12660.4	8092.84	14254.6	10962.4	9512.24	11292.3	9984.97	10729.8	11789.9	12696.5	11515.3	12141.5	11669.3	10589	10834.9	12117.8
Q13464	ROCK1	232077	229569	222725	210266	220310	215407	227449	239013	236573	263682	263252	259325	228124	215327	234345	262086
P35240	NF2	243465	253019	242970	222180	221811	216099	268484	268676	281060	303237	307675	303994	246485	220030	272740	304969
Q9Y385	UBE2J1	48444.4	50599.5	56321.3	61350.6	73158.4	69791.6	61974.5	65545	65963.3	76579.4	69923.5	69840	51788.4	68100.2	64494.3	72114.3
P41240	CSK	439792	420022	427142	397474	392816	400871	418891	417464	426059	453268	482037	476252	428985	397054	420805	470519
Q6UW02	CYP20A1	32950.1	32486	36127.4	23579.7	25143.7	25087.3	32274.2	28678.6	29395.6	34656.4	35980.6	30382.8	33854.5	24603.6	30116.1	33673.3
Q15011	HERPUD1	1179.63	1727.45	1719.77	1245.55	1141.32	961.223	974.702	1403.18	923.328	1296.94	1206	1186.32	1542.28	1116.03	1100.4	1229.75
P62910	RPL32	3.36217e+06	3.4166e+06	3.40669e+06	2.81207e+06	2.77037e+06	2.73848e+06	2.78022e+06	2.75224e+06	2.73634e+06	3.00263e+06	3.19355e+06	3.04441e+06	3.39515e+06	2.77364e+06	2.75627e+06	3.0802e+06
P62191	PSMC1	1.63772e+06	1.54899e+06	1.56035e+06	1.32596e+06	1.29884e+06	1.23312e+06	1.33075e+06	1.32411e+06	1.28678e+06	1.3884e+06	1.482e+06	1.5335e+06	1.58235e+06	1.28597e+06	1.31388e+06	1.46797e+06
O75312	ZPR1	309428	318922	301778	251365	246033	250155	279829	283877	301189	327522	322202	316582	310043	249184	288298	322102
Q16666	IFI16	709217	687444	732388	721636	699094	690862	578294	568698	588054	617822	670958	649390	709683	703864	578348	646057
Q8TD16	BICD2	134196	132788	137366	112574	118905	126826	110189	115553	126632	130958	120059	142563	134783	119435	117458	131193
Q99460	PSMD1	2.46096e+06	2.44555e+06	2.50097e+06	2.20153e+06	2.27447e+06	2.25223e+06	2.21792e+06	2.25909e+06	2.42733e+06	2.57398e+06	2.47432e+06	2.66206e+06	2.46916e+06	2.24274e+06	2.30145e+06	2.57012e+06
P36021	SLC16A2	50422.9	47837.8	41531.9	23665.3	22752.4	22381.2	36293.6	32346.1	34942	37052.3	37539	41079.8	46597.5	22933	34527.2	38557.1
Q96A33	CCDC47	368748	359269	355486	365814	388189	368568	355441	330315	339963	377806	386305	381257	361168	374190	341906	381789
Q9BV86	NTMT1	113664	108722	120387	79430.1	87184.7	89666.7	90681	97203.1	94991.5	107261	101993	106544	114258	85427.1	94291.9	105266
Q9GZS3	WDR61	264572	273555	285317	260044	246679	263066	259975	258391	275091	312053	279827	293909	274481	256596	264486	295263
Q96K76	USP47	316564	316255	321201	329872	313377	329638	275995	284415	282047	327596	294904	317846	318007	324296	280819	313449
P61313	RPL15	2.13469e+06	2.16354e+06	2.04642e+06	1.64046e+06	1.52065e+06	1.73134e+06	1.65437e+06	1.72575e+06	1.79872e+06	1.89386e+06	1.93254e+06	1.95314e+06	2.11488e+06	1.63082e+06	1.72628e+06	1.92651e+06
P62888	RPL30	2.10934e+06	2.2159e+06	2.2849e+06	1.78035e+06	1.67117e+06	1.78547e+06	1.77057e+06	1.5217e+06	1.73058e+06	1.89828e+06	1.83205e+06	1.87462e+06	2.20338e+06	1.74566e+06	1.67428e+06	1.86832e+06
O95219	SNX4	61102.3	56265.6	52461.6	81180.1	73147.7	78907	62174.1	62845.5	61392.4	68581.3	70582.8	68835.3	56609.8	77744.9	62137.3	69333.2
Q9BXJ9	NAA15	1.71604e+06	1.67726e+06	1.66022e+06	1.11385e+06	1.11475e+06	1.14266e+06	1.23066e+06	1.19266e+06	1.25537e+06	1.36139e+06	1.34563e+06	1.39741e+06	1.68451e+06	1.12375e+06	1.22623e+06	1.36814e+06
Q9Y217	MTMR6	77920.4	80328.1	84384.6	102383	96169.5	100722	91647.4	93150.2	94323.6	104664	102764	103992	80877.7	99758.1	93040.4	103806
Q01628	IFITM3	7820.87	9762.86	7633.18	9392.58	7877.72	6947.35	7849.23	5752.87	5929.92	6589.95	7190.49	8010.04	8405.64	8072.55	6510.67	7263.5
P83111	LACTB	664433	697873	671249	555068	579489	569644	853935	802299	793811	917265	899397	916272	677852	568067	816681	910978
P41227	NAA10	653297	660225	668636	477903	456334	466545	473078	497967	482710	536759	543597	540480	660720	466927	484585	540278
Q5T5P2	KIAA1217	85008	94626.1	99787.6	79712.7	79347	83568.6	78880.4	78872.3	78272.6	90434	83438.3	89250.1	93140.6	80876.1	78675.1	87707.5
A0MZ66	SHTN1	165910	164120	168623	164874	179766	163190	138496	138006	145759	152469	158462	159644	166218	169277	140754	156859
O60784	TOM1	132370	131903	123517	145290	160419	141960	130082	130107	128898	142213	143193	148103	129263	149223	129696	144503
P62917	RPL8	2.27608e+06	2.36608e+06	2.42294e+06	2.08048e+06	1.84478e+06	1.92176e+06	2.07454e+06	1.99056e+06	2.00094e+06	2.23487e+06	2.32939e+06	2.19429e+06	2.35504e+06	1.94901e+06	2.02201e+06	2.25285e+06
Q15056	EIF4H	399501	394391	361589	311211	295869	288101	278038	298853	317943	332230	328627	336000	385160	298394	298278	332285
Q9NZM3	ITSN2	48027.5	47705	43019.3	48818	47254.8	43828.7	35125.3	35734.2	39040.4	44693.1	37714.5	39994.7	46250.6	46633.8	36633.3	40800.8
Q9BXB5	OSBPL10	105089	104320	102042	110443	108835	101988	105334	92710.9	93620.2	106158	113769	104915	103817	107088	97221.6	108281
Q96BY6	DOCK10	94577.5	89825.9	87518.1	93366.3	83750.9	91077.4	76728.5	74909.7	70327.4	78872.4	83894	84418	90640.5	89398.2	73988.5	82394.8
Q9NZ52	GGA3	66219.8	80497.6	69962.3	59194.3	59618.8	64637.5	58517.6	57283.4	60543.3	65201.8	64342.5	66754.4	72226.6	61150.2	58781.4	65432.9
P08603	CFH	70267	72554.5	70925	201206	204119	206720	81693.1	78483.6	73909.9	90657.8	85121.6	84771.7	71248.8	204015	78028.8	86850.3
Q01433	AMPD2	334174	340008	320739	409264	432474	426983	350696	352668	373117	418999	393832	384755	331640	422907	358827	399195
Q9UGR2	ZC3H7B	139530	141339	130093	120082	125542	117626	119098	120791	130703	139817	132324	140009	136987	121083	123531	137383
Q15013	MAD2L1BP	5938.33	3815.53	3778.93	3263.04	3559.68	3392.23	2870.41	2997.65	2277.05	3253.57	3850.11	1954.2	4510.93	3404.98	2715.04	3019.29
P43246	MSH2	308287	291056	294133	201454	198729	191629	212301	228114	214724	236496	247702	244311	297825	197271	218380	242837
Q92900	UPF1	1.41716e+06	1.43217e+06	1.46633e+06	1.39571e+06	1.39454e+06	1.33692e+06	1.30648e+06	1.28963e+06	1.2769e+06	1.46143e+06	1.43722e+06	1.40775e+06	1.43855e+06	1.37572e+06	1.291e+06	1.43547e+06
P17405	SMPD1	55160.8	49601.9	64672.5	108235	107988	108777	87043.4	78234.9	76396.8	91083.4	89057.5	88541.6	56478.4	108333	80558.4	89560.8
Q86X02	CDR2L	3977.47	3385.83	3567.92	3156.93	2625.39	4461.1	3034.3	3514.91	3579.18	3738.02	4183.62	3337.4	3643.74	3414.48	3376.13	3753.01
Q9Y4P8	WIPI2	189503	183662	189081	199398	211379	191834	204131	197630	208912	223812	232208	222787	187415	200870	203558	226269
O95801	TTC4	61668.1	56556.1	58423.5	40503.9	41045.5	37813.6	39974.4	40219.8	35998.6	40518.1	42802.7	45830.2	58882.6	39787.6	38730.9	43050.3
Q8NB37	GATD1	74070.3	69859.7	74244.3	86910.6	94691.3	92864.5	84222.9	84281.9	88063.8	100558	94643	89947.2	72724.7	91488.8	85522.9	95049.4
O15040	TECPR2	3707.9	2903.43	3076.56	2904.95	3294.45	4231.19	3137.93	3301.33	1805.61	3821.04	3404.53	1934.88	3229.3	3476.86	2748.29	3053.48
P17931	LGALS3	742072	722922	749187	2.00788e+06	2.00439e+06	1.97597e+06	877741	841493	801200	902417	1.00157e+06	896267	738060	1.99608e+06	840145	933416
P60900	PSMA6	2.77918e+06	2.78424e+06	2.79259e+06	2.54382e+06	2.47003e+06	2.41665e+06	2.59669e+06	2.59808e+06	2.52532e+06	2.75904e+06	2.96772e+06	2.84998e+06	2.78534e+06	2.47683e+06	2.57336e+06	2.85891e+06
Q14847	LASP1	2.42012e+06	2.32031e+06	2.19448e+06	2.51308e+06	2.68283e+06	2.65434e+06	2.4196e+06	2.38391e+06	2.37809e+06	2.50757e+06	2.80693e+06	2.66346e+06	2.31164e+06	2.61675e+06	2.39387e+06	2.65932e+06
P13861	PRKAR2A	349419	337967	316900	401632	393263	405035	376379	361984	375582	410393	411160	415879	334762	399977	371315	412477
Q9Y241	HIGD1A	24139.9	19116.5	22533.7	15444.5	13736.7	16076.2	19139.5	18884.5	18535	22982.3	21453.1	18388.8	21930	15085.8	18853	20941.4
Q6KC79	NIPBL	1840.73	1447.75	1513.28	1301.49	963.235	1021.31	1168.28	944.322	1523.82	1219.36	1390.19	1429.07	1600.59	1095.34	1212.14	1346.21
Q9ULP9	TBC1D24	47327.2	49115	47531	48351.8	50699.4	49873.7	49630.2	44740.1	50571	55938.4	47867.2	57150.2	47991.1	49641.6	48313.8	53652
Q8NDH3	NPEPL1	27232	28518.3	30221.7	51489.2	57195.1	51168.2	40826.1	40494.9	38443.5	47869.9	45800.2	39327	28657.3	53284.2	39921.5	44332.4
Q9HAU5	UPF2	72297.2	78603.9	67636	69600	68472	71702.5	70634.1	67936.1	67557	73466.8	75713.7	79717.4	72845.7	69924.9	68709.1	76299.3
Q6ZS30	NBEAL1	5574.94	5049.16	4335.15	3257.33	4864.76	4481.79	3229.46	4921.98	4861.77	5197.25	5162.88	4087.17	4986.41	4201.29	4337.74	4815.77
Q9Y4K4	MAP4K5	446651	445340	424912	509220	573260	539830	381336	413005	385821	463052	413669	433395	438968	540770	393388	436705
P62847	RPS24	862874	835595	834422	673029	686314	722891	691602	750672	712312	728478	844532	818724	844297	694078	718195	797245
Q7KZI7	MARK2	94283.1	95064.4	106991	105999	111760	103073	97642	93929.3	94209.9	102168	110717	104263	98779.7	106944	95260.4	105716
Q8TEA8	DTD1	200783	216052	204361	159536	158186	166132	155985	184320	165704	180853	194908	185777	207065	161284	168670	187179
Q9NYY8	FASTKD2	16741.2	15604.4	13664.6	15086.7	14392.7	16612.3	11639.6	11474.9	12123.2	13810.4	11750.5	13537.5	15336.7	15363.9	11745.9	13032.8
P68402	PAFAH1B2	309620	300363	336401	398140	386280	364318	363070	340634	325440	343957	429827	367763	315461	382913	343048	380516
Q71RG4	TMUB2	11520.6	11707.9	12865.1	12391.7	14245.7	13982.3	13738.9	12424.7	14406.8	14906.5	17100.8	12987.3	12031.2	13539.9	13523.5	14998.2
Q9NXH8	TOR4A	111486	112177	124834	137735	130130	132521	136516	136530	135556	143159	147987	161968	116166	133462	136201	151038
P63092	GNAS	309344	310846	307836	391955	371112	385284	343216	335702	321489	377207	375491	356579	309342	382783	333469	369759
Q5JWF2	GNAS	309344	310846	307836	391955	371112	385284	343216	335702	321489	377207	375491	356579	309342	382783	333469	369759
Q9HD45	TM9SF3	1.05269e+06	1.076e+06	1.1469e+06	1.32054e+06	1.33449e+06	1.38557e+06	1.07573e+06	1.02972e+06	1.08591e+06	1.1963e+06	1.13961e+06	1.20248e+06	1.09186e+06	1.34686e+06	1.06379e+06	1.17946e+06
O75396	SEC22B	836013	786265	807579	888176	923354	884354	1.10543e+06	1.09412e+06	1.07199e+06	1.2024e+06	1.20509e+06	1.21824e+06	809952	898628	1.09051e+06	1.20857e+06
P22061	PCMT1	901723	773169	853653	949478	959616	923258	891804	878044	842482	959037	975168	960482	842848	944117	870777	964896
Q9NWV8	BABAM1	55877.9	50398.7	43916.7	49045.5	43265.1	46225.3	45852	46578.4	47156.8	52160.6	52892.4	49614.2	50064.5	46178.6	46529.1	51555.7
O00418	EEF2K	86659.8	89723.3	84812.5	51344.5	55469	50294.4	61383.7	58513.3	60995.2	64930.6	62041.4	73412.1	87065.2	52369.3	60297.4	66794.7
Q9UH62	ARMCX3	251526	252695	256380	294587	280886	289649	240397	240720	236878	265322	272715	257295	253534	288374	239332	265110
P49207	RPL34	2.40991e+06	2.25337e+06	2.17973e+06	1.80737e+06	1.70643e+06	1.71322e+06	1.75391e+06	1.71821e+06	1.6186e+06	1.75305e+06	2.06407e+06	1.82177e+06	2.281e+06	1.74234e+06	1.69691e+06	1.87963e+06
O00571	DDX3X	5.40892e+06	5.17278e+06	5.01534e+06	4.80149e+06	4.89101e+06	4.76746e+06	4.11561e+06	4.09699e+06	4.18093e+06	4.6777e+06	4.36354e+06	4.68617e+06	5.19901e+06	4.81999e+06	4.13118e+06	4.5758e+06
O15523	DDX3Y	5.40892e+06	5.17278e+06	5.01534e+06	4.80149e+06	4.89101e+06	4.76746e+06	4.11561e+06	4.09699e+06	4.18093e+06	4.6777e+06	4.36354e+06	4.68617e+06	5.19901e+06	4.81999e+06	4.13118e+06	4.5758e+06
Q8TEQ0	SNX29	5825.65	6311.93	10329.8	5554.97	6829.57	7861.46	6686.45	7195.33	6399.94	6835.85	6473.18	9153.91	7489.14	6748.66	6760.57	7487.65
P15924	DSP	1.31109e+06	1.27228e+06	1.27683e+06	4.34386e+06	4.37856e+06	4.40698e+06	1.53872e+06	1.44031e+06	1.38682e+06	1.64912e+06	1.58507e+06	1.6004e+06	1.28673e+06	4.37647e+06	1.45528e+06	1.61153e+06
Q9NUQ9	CYRIB	539294	527988	515844	497202	488739	520831	540983	547290	529172	604371	583282	603316	527709	502257	539148	596990
O14662	STX16	16631.8	15183.3	14334.5	19297.5	17372.3	16689.3	13131.5	13837.9	16920	14743.6	18501.7	15347.8	15383.2	17786.3	14629.8	16197.7
O75787	ATP6AP2	24691.3	27031.6	23023.5	26319.4	22245	23824.5	24714.5	20458.4	25150.8	30578	22488.3	24784.7	24915.4	24129.6	23441.3	25950.3
P05106	ITGB3	5748.65	4626.47	3202.66	5159.1	5655.92	6071.8	9546.57	10202.7	10277.9	11443.9	11182.6	10607.9	4525.93	5628.94	10009	11078.1
Q9Y608	LRRFIP2	90008.9	74800.2	69027.7	71327.2	79308.5	79662	79862.5	78712.3	76432.3	86613.1	79929.9	93565.2	77945.6	76765.9	78335.7	86702.7
Q9UL15	BAG5	23485.2	24671.4	27194	25815	22318.2	21968.2	25616.5	21671.8	22701.6	25470.8	24391	27601	25116.9	23367.1	23330	25820.9
O14744	PRMT5	814113	797980	820505	620662	595541	591516	721363	743876	747342	791603	835204	821992	810866	602573	737527	816267
Q15691	MAPRE1	799734	791502	783315	737738	761395	747276	747753	759598	767663	835960	837803	844078	791517	748803	758338	839281
P0DP23	CALM1	2.18214e+06	2.58148e+06	2.09934e+06	2.82559e+06	2.92812e+06	2.93522e+06	3.19615e+06	3.21936e+06	3.06248e+06	3.72079e+06	3.31856e+06	3.44936e+06	2.28765e+06	2.89631e+06	3.15933e+06	3.49624e+06
P0DP24	CALM2	2.18214e+06	2.58148e+06	2.09934e+06	2.82559e+06	2.92812e+06	2.93522e+06	3.19615e+06	3.21936e+06	3.06248e+06	3.72079e+06	3.31856e+06	3.44936e+06	2.28765e+06	2.89631e+06	3.15933e+06	3.49624e+06
P0DP25	CALM3	2.18214e+06	2.58148e+06	2.09934e+06	2.82559e+06	2.92812e+06	2.93522e+06	3.19615e+06	3.21936e+06	3.06248e+06	3.72079e+06	3.31856e+06	3.44936e+06	2.28765e+06	2.89631e+06	3.15933e+06	3.49624e+06
Q04760	GLO1	739465	716131	714024	770168	800553	764668	742756	656651	646730	731631	764046	768437	723206	778463	682046	754705
Q02543	RPL18A	4.07345e+06	4.03287e+06	4.02495e+06	3.21213e+06	3.02021e+06	3.35666e+06	3.4049e+06	3.11468e+06	3.25305e+06	3.3162e+06	3.88982e+06	3.60639e+06	4.04376e+06	3.19633e+06	3.25754e+06	3.60414e+06
Q05397	PTK2	311410	295828	302352	337342	325025	332486	326379	320469	312067	367581	348543	344757	303197	331618	319638	353627
Q9P2K8	EIF2AK4	166883	164174	160933	130407	119452	120379	171463	176885	180505	192287	205383	187309	163996	123413	176284	194993
Q8IUD2	ERC1	596680	596730	561524	671316	700588	679379	642529	661525	672373	744756	713930	727470	584978	683761	658809	728718
Q9Y3D5	MRPS18C	28779.3	34798.7	37132.8	29798.4	24358.4	22717.2	37465	39045.3	33952.2	35042	47700.7	39431.7	33570.3	25624.7	36820.9	40724.8
Q9NWB7	IFT57	1562.07	1744.63	1806.14	1102.71	1963.04	1258.36	2275.43	1670.8	1338.65	1153.11	2645.91	2045.93	1704.28	1441.37	1761.63	1948.32
P29401	TKT	7.94688e+06	8.17004e+06	7.81108e+06	1.03667e+07	9.72243e+06	1.0569e+07	6.78953e+06	6.63e+06	6.77894e+06	7.72793e+06	7.31123e+06	7.29793e+06	7.976e+06	1.02194e+07	6.73282e+06	7.4457e+06
P04844	RPN2	914048	868860	878098	1.24184e+06	1.25495e+06	1.32982e+06	1.02623e+06	861219	927747	1.04681e+06	1.02632e+06	1.03979e+06	887002	1.27554e+06	938399	1.03764e+06
Q5ZPR3	CD276	69716.8	75537.6	70034.3	109015	116403	116660	72958.9	73484.2	83097.2	87533.6	81998	84276.3	71762.9	114026	76513.4	84602.6
P62701	RPS4X	4.4408e+06	4.05576e+06	4.13124e+06	3.44793e+06	3.48592e+06	3.13667e+06	3.43719e+06	3.41844e+06	3.28907e+06	3.58596e+06	3.82861e+06	3.80248e+06	4.20927e+06	3.35684e+06	3.38157e+06	3.73902e+06
Q8TD47	RPS4Y2	4.4408e+06	4.05576e+06	4.13124e+06	3.44793e+06	3.48592e+06	3.13667e+06	3.43719e+06	3.41844e+06	3.28907e+06	3.58596e+06	3.82861e+06	3.80248e+06	4.20927e+06	3.35684e+06	3.38157e+06	3.73902e+06
Q6ZW31	SYDE1	37921.1	40002.6	37492	47198.4	36975	41243.1	37561.7	39929.7	38630.4	43062.2	47264.1	38061.8	38471.9	41805.5	38707.3	42796.1
O00178	GTPBP1	130544	121408	124204	128732	129245	129827	131410	125797	125424	144042	140909	138069	125385	129268	127544	141007
Q4L180	FILIP1L	50497.4	58741.3	57049.8	79968.7	86153	87896.7	69450.9	69480.2	77540.8	76448.1	80822.2	82040.9	55429.5	84672.8	72157.3	79770.4
O94915	FRYL	100437	127875	99257.3	73524.4	82511.3	103569	71077.2	73135.2	83885.9	83889.2	85778.7	82492.8	109190	86535	76032.8	84053.6
P51571	SSR4	169418	164303	164795	217374	225630	215099	196698	175178	174820	193464	210987	199820	166172	219368	182232	201423
P22102	GART	2.78819e+06	2.8135e+06	2.86837e+06	1.77036e+06	1.66886e+06	1.67466e+06	2.16426e+06	2.10402e+06	2.18795e+06	2.2914e+06	2.46374e+06	2.38081e+06	2.82335e+06	1.70462e+06	2.15208e+06	2.37865e+06
Q14746	COG2	43323.3	54573.8	53154	60262.9	56170.4	57972.5	55125.1	51702.1	50431.7	58758.9	60223.1	54798.6	50350.4	58135.3	52419.7	57926.9
Q08380	LGALS3BP	87276	78445.2	84624.4	120501	120437	117985	76464.5	73514	73561.8	81213.7	86413.3	79385.5	83448.5	119641	74513.4	82337.5
P68104	EEF1A1	2.40714e+07	2.35453e+07	2.28524e+07	2.35768e+07	2.40328e+07	2.36945e+07	2.02944e+07	1.92193e+07	1.89138e+07	2.04708e+07	2.16658e+07	2.24153e+07	2.34897e+07	2.3768e+07	1.94758e+07	2.15173e+07
Q5VTE0	EEF1A1P5	2.40714e+07	2.35453e+07	2.28524e+07	2.35768e+07	2.40328e+07	2.36945e+07	2.02944e+07	1.92193e+07	1.89138e+07	2.04708e+07	2.16658e+07	2.24153e+07	2.34897e+07	2.3768e+07	1.94758e+07	2.15173e+07
P41252	IARS1	2.55154e+06	2.58385e+06	2.66761e+06	2.28727e+06	2.30219e+06	2.31601e+06	2.50233e+06	2.44044e+06	2.52752e+06	2.71175e+06	2.7905e+06	2.75027e+06	2.601e+06	2.30182e+06	2.4901e+06	2.75084e+06
Q8WUW1	BRK1	136995	134256	124902	131359	139808	128545	121432	126800	123207	139880	141280	129107	132051	133237	123813	136756
O14818	PSMA7	2.21602e+06	2.23717e+06	2.19347e+06	1.95316e+06	1.97636e+06	2.01231e+06	2.02983e+06	2.06126e+06	2.08556e+06	2.23823e+06	2.28416e+06	2.29745e+06	2.21555e+06	1.98061e+06	2.05889e+06	2.27328e+06
Q9BV20	MRI1	154858	153636	156023	139704	122947	117729	141490	139572	143294	139512	162862	166091	154839	126793	141452	156155
O94822	LTN1	153008	152416	154616	137192	150256	145397	131080	132925	136828	151608	135969	154882	153347	144282	133611	147487
Q9BS26	ERP44	418157	420367	414981	709903	725464	732476	495674	510805	458281	531988	540412	544284	417835	722614	488253	538895
O14907	TAX1BP3	441642	467322	426646	589326	598875	561299	474665	498522	529399	581431	505328	571528	445203	583167	500862	552762
P10599	TXN	5.98578e+06	5.69339e+06	5.55039e+06	3.06406e+06	3.46652e+06	3.3441e+06	3.97199e+06	4.09152e+06	4.41548e+06	4.60078e+06	4.29377e+06	4.87729e+06	5.74319e+06	3.29156e+06	4.15966e+06	4.59061e+06
Q9Y5L0	TNPO3	242336	232214	243623	193441	185879	191620	191222	197647	199824	208123	216905	224638	239391	190314	196231	216556
Q5T5C0	STXBP5	20566.1	24663.9	30580.9	35180.7	34076.2	30076.4	21752.6	22234.5	23018.5	25738.8	24560.9	23637	25270.3	33111.1	22335.2	24645.6
Q8IXW5	RPAP2	4843.72	4369.4	4567.99	4326.16	4523.07	4543.01	3538.78	4204.07	3865.81	3184.11	5269.66	4355.52	4593.7	4464.08	3869.55	4269.76
O43242	PSMD3	1.4687e+06	1.45884e+06	1.40958e+06	1.23527e+06	1.29299e+06	1.30186e+06	1.27356e+06	1.19407e+06	1.25402e+06	1.33071e+06	1.35452e+06	1.42116e+06	1.44571e+06	1.27671e+06	1.24055e+06	1.36879e+06
Q00169	PITPNA	805933	736698	795802	1.06741e+06	1.03283e+06	1.07092e+06	916945	955869	907496	1.03538e+06	1.01669e+06	1.01548e+06	779477	1.05706e+06	926770	1.02252e+06
Q6UUV9	CRTC1	3975.18	4925.43	6149.06	5504.63	6933.35	7822.3	5089.98	3320.55	5970.63	5107.29	4779.52	5978.52	5016.56	6753.43	4793.72	5288.44
O95302	FKBP9	437305	441421	455324	1.22966e+06	1.2635e+06	1.3099e+06	630902	606948	584735	684626	678216	647488	444683	1.26769e+06	607528	670110
Q9ULG6	CCPG1	95955.3	93081.1	83977	170860	167810	186687	103000	113572	96242.1	124359	107805	112826	91004.5	175119	104271	114996
P30049	ATP5F1D	40955.5	52670.3	53300.4	49231	48341.9	44605.9	51817.5	46312.4	48301.5	48789.4	60301.9	52396	48975.4	47392.9	48810.5	53829.1
P31949	S100A11	2.64752e+06	2.82386e+06	2.56571e+06	4.32988e+06	4.69607e+06	5.24072e+06	3.1197e+06	3.08484e+06	3.56277e+06	3.74811e+06	3.43693e+06	3.58647e+06	2.67903e+06	4.75555e+06	3.25577e+06	3.5905e+06
P53384	NUBP1	145164	143487	155168	123832	123001	126399	101790	110721	110112	118106	128633	109039	147940	124410	107541	118593
Q92734	TFG	370501	353374	382543	500732	501597	522233	453743	451471	433064	484437	494414	496844	368806	508187	446093	491898
P14625	HSP90B1	1.48768e+07	1.52459e+07	1.53693e+07	2.95691e+07	3.02251e+07	3.10512e+07	1.70072e+07	1.62638e+07	1.53035e+07	1.84227e+07	1.78738e+07	1.72564e+07	1.5164e+07	3.02818e+07	1.61915e+07	1.7851e+07
P08237	PFKM	1.12274e+06	1.08625e+06	1.08229e+06	826141	835122	796945	847728	841990	828272	881473	932039	962512	1.09709e+06	819403	839330	925341
P07814	EPRS1	3.54861e+06	3.55976e+06	3.49868e+06	3.27731e+06	3.31462e+06	3.30759e+06	3.55472e+06	3.50024e+06	3.6626e+06	3.94924e+06	3.87745e+06	3.98594e+06	3.53568e+06	3.29984e+06	3.57252e+06	3.93754e+06
Q8IVL1	NAV2	134436	126126	131647	158156	157524	174254	174550	162746	178558	197583	181079	189875	130736	163311	171951	189512
Q9UQN3	CHMP2B	159411	166668	158140	196953	207745	200658	160503	163699	166912	185162	171031	184986	161406	201785	163704	180393
Q9Y3U8	RPL36	634497	644538	627899	528481	499095	518086	513296	501473	514712	521406	579648	584320	635645	515221	509827	561791
Q96EK6	GNPNAT1	709901	699698	741249	566735	545274	571372	621419	622421	671314	727627	678441	704260	716950	561127	638385	703443
P62241	RPS8	2.72164e+06	2.61603e+06	2.57078e+06	2.03823e+06	2.0572e+06	2.09524e+06	2.10392e+06	2.12458e+06	2.15015e+06	2.35004e+06	2.28079e+06	2.39715e+06	2.63615e+06	2.06356e+06	2.12622e+06	2.34266e+06
O94766	B3GAT3	25796.5	23324	22338.9	28867.7	29863.3	30095.2	27264	22607.5	24222.2	24396.8	32103.2	25134.6	23819.8	29608.8	24697.9	27211.5
Q9Y3I0	RTCB	2.56739e+06	2.49726e+06	2.46449e+06	2.74251e+06	2.79909e+06	2.81526e+06	2.5952e+06	2.73566e+06	2.69663e+06	2.93747e+06	2.91394e+06	2.99283e+06	2.50971e+06	2.78562e+06	2.67583e+06	2.94808e+06
Q12933	TRAF2	30336.1	30042.7	34924.8	28417.6	26034.5	28904.2	30396.4	31107	28304.2	35694.6	32697.3	30483.7	31767.9	27785.4	29935.9	32958.5
P40616	ARL1	347341	345536	347469	407656	408792	438167	396319	363285	429505	458838	395745	454587	346782	418205	396370	436390
O60826	CCDC22	121907	124636	122447	128666	128152	131118	119287	125946	128806	130696	137398	143699	122997	129312	124680	137264
Q70CQ2	USP34	18038.5	19502	23453.6	20351.9	17647.1	17015	22907.5	20830.5	20921.7	25396.2	24888.4	20898.6	20331.4	18338	21553.3	23727.7
Q7L1Q6	BZW1	2.2929e+06	2.27431e+06	2.21408e+06	1.98342e+06	1.90083e+06	1.90149e+06	2.03471e+06	1.94928e+06	2.02886e+06	2.15448e+06	2.1731e+06	2.29157e+06	2.26043e+06	1.92858e+06	2.00428e+06	2.20638e+06
P83731	RPL24	3.97446e+06	3.73996e+06	3.76091e+06	2.9925e+06	3.03776e+06	2.94155e+06	3.0574e+06	3.06487e+06	2.97452e+06	3.27039e+06	3.47057e+06	3.27178e+06	3.82511e+06	2.9906e+06	3.03226e+06	3.33758e+06
Q9H7C4	SYNC	183809	191414	174309	216698	208507	210901	198207	199445	200328	219346	214992	223847	183177	212035	199327	219395
Q99755	PIP5K1A	13150.5	13900.7	11912.6	13481.3	11799.6	13211.9	11878.4	11793.2	10986.3	12446.4	11491.7	14209	12987.9	12830.9	11552.6	12715.7
P09417	QDPR	108417	104571	103651	80421.6	89871.7	85545.4	99276.2	102947	107461	121595	98305.6	120949	105546	85279.6	103228	113617
P41743	PRKCI	69624.3	67200.5	79187.2	75031.8	74766.8	73510.9	69978.8	68263.5	70680.5	75914.2	79658.7	74356.8	72004	74436.5	69641	76643.2
Q12884	FAP	623853	592811	648966	2.62508e+06	2.80771e+06	2.84331e+06	1.18101e+06	1.10688e+06	1.0577e+06	1.23308e+06	1.22163e+06	1.22592e+06	621877	2.7587e+06	1.1152e+06	1.22688e+06
Q8TBZ3	WDR20	9541.11	7368.17	10975.7	11477.2	10166.7	11543.7	12227.2	9053.95	11222.9	11559.5	8057.57	16141.9	9294.99	11062.5	10834.7	11919.6
P00387	CYB5R3	2.23488e+06	2.13968e+06	2.17455e+06	3.21089e+06	3.14739e+06	3.14034e+06	3.0354e+06	2.85791e+06	2.93359e+06	3.08964e+06	3.31496e+06	3.30612e+06	2.18304e+06	3.16621e+06	2.9423e+06	3.23691e+06
Q9BZQ6	EDEM3	76438	75185.7	74261.2	95146.7	97008.7	97627	78660.4	79773.2	76347.1	87274	84758.1	86043.2	75294.9	96594.1	78260.2	86025.1
Q9UNM6	PSMD13	2.17205e+06	2.13396e+06	2.15688e+06	2.0134e+06	1.87943e+06	1.90919e+06	1.90876e+06	1.8248e+06	1.92122e+06	2.06326e+06	2.0994e+06	2.05246e+06	2.15429e+06	1.934e+06	1.88493e+06	2.07171e+06
P35268	RPL22	611408	620397	666092	562301	498255	542728	596615	528268	530365	599916	599857	619478	632632	534428	551750	606417
O14657	TOR1B	16860.1	16568.5	13680.3	15131.4	17758	16213.9	14675.4	14256.4	14144.6	16523.7	16154.5	14666.1	15703	16367.8	14358.8	15781.5
Q9H246	C1orf21	2382.64	1495.77	1674.07	1131.17	1974.59	2373.55	1915.52	2409.77	1918.66	2437.68	2605.29	1819.22	1850.82	1826.44	2081.32	2287.4
P43235	CTSK	139986	129333	121817	178882	186026	180291	158546	158626	151280	157177	179380	178207	130379	181733	156151	171588
P35237	SERPINB6	489765	493234	496703	519326	559355	533280	520084	496376	502391	565500	542944	560434	493234	537321	506284	556293
Q9BVT8	TMUB1	33322.5	27735.5	27491.3	25174.6	27624.4	24200.7	22223.2	24617.4	24756.5	26711.8	27523.6	24428.6	29516.4	25666.5	23865.7	26221.3
P55735	SEC13	593809	582241	586858	736605	697847	729800	608510	621236	606336	711107	644955	661225	587636	721417	612027	672429
Q9Y2Z0	SUGT1	637788	620883	588164	593960	580774	568687	502203	487864	512922	562106	546466	542727	615612	581140	500996	550433
P25788	PSMA3	2.6134e+06	2.6997e+06	2.78223e+06	2.41678e+06	2.29965e+06	2.43118e+06	2.43909e+06	2.41532e+06	2.47423e+06	2.71459e+06	2.56929e+06	2.76776e+06	2.69845e+06	2.38254e+06	2.44288e+06	2.68388e+06
P04843	RPN1	4.399e+06	4.23531e+06	4.21028e+06	6.31406e+06	6.47495e+06	6.86202e+06	5.14082e+06	5.14684e+06	4.92046e+06	5.5352e+06	5.60092e+06	5.56361e+06	4.28153e+06	6.55034e+06	5.06937e+06	5.56658e+06
Q9ULT8	HECTD1	796394	783933	788787	680385	688685	683278	696842	673054	706628	779014	758735	742036	789705	684116	692175	759928
P60228	EIF3E	1.1043e+06	1.09208e+06	1.07779e+06	988142	964621	976441	970292	933906	965618	1.04852e+06	1.03527e+06	1.06662e+06	1.09139e+06	976401	956605	1.05014e+06
Q96BN8	OTULIN	9907.87	12311.4	14595.7	12610.6	17741	13746.3	14442.8	11205.5	15724.2	13660.1	17045.7	14708.2	12271.7	14699.3	13790.8	15138
P84077	ARF1	4.72587e+06	4.70183e+06	4.67451e+06	5.45838e+06	5.41232e+06	5.85386e+06	5.2468e+06	4.88361e+06	5.00139e+06	5.48234e+06	5.5091e+06	5.61685e+06	4.70074e+06	5.57485e+06	5.04393e+06	5.5361e+06
P61204	ARF3	4.72587e+06	4.70183e+06	4.67451e+06	5.45838e+06	5.41232e+06	5.85386e+06	5.2468e+06	4.88361e+06	5.00139e+06	5.48234e+06	5.5091e+06	5.61685e+06	4.70074e+06	5.57485e+06	5.04393e+06	5.5361e+06
Q9Y5R8	TRAPPC1	76308.3	81651.8	80048.6	75274.4	65284.6	73154.4	74919.1	67409	75473.1	81473.3	77120.3	80451.5	79336.2	71237.8	72600.4	79681.7
Q5VYS8	TUT7	29745.1	33868	29585.6	33860.8	28534.4	30486	30313.2	29168.4	29210.1	30418.2	34284.9	32636.1	31066.2	30960.4	29563.9	32446.4
Q9GZP9	DERL2	4797.47	5020.11	5272.39	5289.37	5079.56	4644.68	5102.08	4587.14	3737.77	3671.39	5190.9	5873.32	5029.99	5004.54	4475.67	4911.87
Q5TFE4	NT5DC1	138268	136372	131770	132054	124002	138497	109859	108848	107206	121070	114062	122477	135470	131518	108638	119203
Q9Y296	TRAPPC4	206249	196272	205047	199065	190029	197973	189588	182455	186430	195912	197822	219021	202523	195689	186158	204252
Q96DG6	CMBL	139722	142170	147826	166292	154475	164670	173890	160657	168333	184479	180831	186441	143240	161812	167627	183917
Q16537	PPP2R5E	39671.4	40545.7	47296.8	45166.8	48915.5	43138.7	48000.8	45032.7	39654.3	46403.9	54096.4	45074.4	42504.6	45740.3	44229.2	48524.9
Q9H4P4	RNF41	1083.45	2267.51	1314.51	1986.47	838.433	868.626	1655.94	810.512	1970.1	2048.97	1511.17	1306.43	1555.16	1231.17	1478.85	1622.19
P63208	SKP1	98797.6	109392	90186.6	113859	115972	114189	104760	97526.3	119903	137726	108652	107027	99458.6	114673	107396	117802
Q8WXF1	PSPC1	606254	624424	616719	509430	514539	517556	496012	508219	549081	564071	548772	590945	615799	513842	517771	567930
Q9BRR6	ADPGK	54492.9	50007.9	50908.9	67170.6	69886.3	66735.7	53833.5	53770	54830.6	56551.1	63479.4	58129.4	51803.2	67930.9	54144.7	59386.6
Q68CZ2	TNS3	623805	636970	615953	601545	591738	586241	669281	656212	626785	720576	721547	699128	625576	593174	650759	713750
Q96CM8	ACSF2	9745.93	8234.49	4344.72	14663.2	14306.5	16113	10118.5	8970.24	12433	13976.5	10206.4	10384.5	7441.71	15027.6	10507.2	11522.4
P34096	RNASE4	3792.35	3062.36	2492.64	1761.41	3474.45	3103.58	3688.76	2159.14	2371.48	2980.77	2868.25	3164.16	3115.78	2779.81	2739.79	3004.39
P47914	RPL29	850753	818310	751709	669260	649327	671683	627798	660737	602307	654308	719162	699626	806924	663424	630281	691032
O43852	CALU	1.87785e+06	1.84363e+06	1.80738e+06	3.5961e+06	3.75763e+06	3.86318e+06	2.51828e+06	2.50061e+06	2.44559e+06	2.85981e+06	2.57266e+06	2.75117e+06	1.84296e+06	3.73897e+06	2.48816e+06	2.72788e+06
Q16832	DDR2	34642.8	37872.5	38030.2	31426.6	31050.5	28363.8	34159	34398.2	36637.4	40707.2	36521.8	38036.3	36848.5	30280.3	35064.8	38421.8
Q0JRZ9	FCHO2	93405	83702.1	83344.2	97082.3	100396	97344.8	85582.1	87746.4	95716.3	103827	97430.2	93521.8	86817.1	98274.5	89681.6	98259.7
O00116	AGPS	611528	588395	603658	583693	565738	577571	677468	655267	740805	745019	747449	779263	601194	575667	691180	757244
P61247	RPS3A	4.72611e+06	4.53016e+06	4.52082e+06	3.65405e+06	3.65746e+06	3.51074e+06	3.64366e+06	3.53745e+06	3.48994e+06	3.66919e+06	4.09135e+06	3.929e+06	4.59236e+06	3.60742e+06	3.55702e+06	3.89651e+06
Q6NYC8	PPP1R18	435143	413673	403778	451601	465796	449667	414538	412591	424126	448192	452309	469945	417531	455688	417085	456815
P55084	HADHB	1.29715e+06	1.22207e+06	1.22988e+06	1.59888e+06	1.58432e+06	1.57778e+06	1.64054e+06	1.60831e+06	1.54272e+06	1.6963e+06	1.77737e+06	1.77428e+06	1.2497e+06	1.58699e+06	1.59719e+06	1.74932e+06
P36969	GPX4	205444	210923	211781	547494	536304	560880	320675	323726	311364	346774	367570	332246	209383	548226	318588	348863
P09455	RBP1	185431	184396	186537	899519	895714	879994	255843	256053	221431	267087	257053	278857	185455	891742	244442	267666
Q8N766	EMC1	274254	255859	249444	268637	270154	276062	249039	227045	239017	275904	245699	261405	259852	271618	238367	261003
P63151	PPP2R2A	611900	643232	645599	635935	586957	638688	671002	640324	649032	698623	711713	735525	633577	620527	653452	715287
Q969E2	SCAMP4	27427.8	35281.3	32491.6	46837.8	53964.6	53269.9	46456.1	44890.1	42325.2	48820.9	49990.5	47457.9	31733.6	51357.4	44557.2	48756.5
P51812	RPS6KA3	358272	358459	370157	368583	366678	372056	355032	342391	351218	360740	393551	392861	362296	369106	349547	382384
P11233	RALA	638449	611112	612924	617817	617122	654771	705885	658467	704560	721700	770167	771309	620828	629903	689637	754392
Q9GZZ1	NAA50	608921	601643	658525	434748	436516	421597	437456	408447	447233	466971	468264	479277	623030	430954	431045	471504
P01137	TGFB1	10450.6	12824.3	13210.8	19783.8	17764.9	21415.9	11951.5	13654.7	14526.9	12814.2	15953.1	15124.4	12161.9	19654.8	13377.7	14630.6
P08865	RPSA	4.84672e+06	4.89736e+06	4.91456e+06	3.97645e+06	3.89813e+06	3.89781e+06	3.93176e+06	3.58122e+06	3.75063e+06	3.87831e+06	4.24618e+06	4.19352e+06	4.88621e+06	3.92413e+06	3.75454e+06	4.106e+06
Q6P3X3	TTC27	150990	133738	144651	90660.9	91534.7	86828	95049.3	101140	101877	108880	109947	107131	143126	89674.5	99355.3	108652
Q9C0B1	FTO	152972	162338	176088	161192	160650	164105	146196	145813	144495	162852	163953	150503	163799	161982	145501	159103
O96013	PAK4	53927	58307.3	60801.5	61104.2	58275.3	49469.3	54433.8	53093.7	54723.3	59037.4	56972.4	61406.5	57678.6	56282.9	54083.6	59138.8
Q5T6V5	C9orf64	8822.38	8344.08	8074.33	11268.8	10730.2	8748.63	10412.4	10757.2	10317	11440.7	10500.8	12487.6	8413.6	10249.2	10495.5	11476.4
O00233	PSMD9	533324	538051	498516	453181	459290	447846	456296	447161	467355	491435	470245	537135	523297	453439	456937	499605
Q9NU23	LYRM2	16803.6	15396	17086.3	9578.81	8913.25	12596.3	11643.5	9298.45	10519.5	11860	10548.2	11990.9	16428.7	10362.8	10487.1	11466.4
Q9UBH6	XPR1	4888.04	3467.34	4642.53	7153.75	5180.96	4884.6	4467.74	6688.93	4904.26	6389.87	5076.13	6091.63	4332.64	5739.77	5353.64	5852.54
Q9P253	VPS18	101913	108787	113564	124488	124556	125313	115484	118553	115888	124748	125944	131775	108088	124786	116642	127489
Q6ZVC0	NYAP1	14079.1	18442.8	18376.7	20365.2	22951.8	23143	22070.8	18983.1	19118.4	19410.5	21184.2	25169	16966.2	22153.3	20057.4	21921.2
P51965	UBE2E1	114828	112652	106711	77066.3	80802.1	82210	76074.8	80162.7	77832.1	81763.3	82687.8	91366.8	111397	80026.1	78023.2	85272.6
P08572	COL4A2	42129.2	44990.7	46676.4	90223.1	93344	88503.8	68249.6	70602.4	62532.1	78773.6	73557.9	67759.1	44598.8	90690.3	67128	73363.5
P49770	EIF2B2	116602	111033	110561	95616.8	95022.4	95002	97005.6	98330.3	97144.4	104046	107715	107879	112732	95213.7	97493.4	106546
Q9H936	SLC25A22	75151.4	78406.3	69312.6	74977.5	79200.7	74451.5	86941.3	86959	81029.5	91215.8	93363.7	94017.1	74290.1	76209.9	84976.6	92865.5
Q8WW01	TSEN15	1466.94	1511.88	1547.21	1318.79	846.942	1069.64	1154.21	969.78	1190.76	1184.85	1159.19	1277.99	1508.67	1078.46	1104.92	1207.34
Q96CN9	GCC1	13969.8	16238.2	19622	23803.3	23647	26265.6	20344.7	17479.7	19689.7	21086.6	21624.1	20123.7	16610	24572	19171.3	20944.8
Q6L8Q7	PDE12	198813	195581	210328	166254	161127	163926	180199	176570	170742	186433	199937	189913	201574	163769	175837	192095
Q5QJ74	TBCEL	89952.5	101707	96103.5	152789	160411	169073	106795	111227	113579	136591	108672	116877	95920.8	160758	110534	120713
Q9H7B4	SMYD3	106992	106302	119588	86320.6	86199.2	81466.1	95088.6	97020.8	102047	103291	112948	104981	110960	84662	98052.2	107073
Q8WVQ1	CANT1	42655.4	42058.3	41820.2	33122.3	30635.5	34821.8	39432.3	40607.7	42147.6	45493.9	43929	43995.7	42177.9	32859.9	40729.2	44472.9
O00115	DNASE2	36143.2	43472.7	42313.3	94482.5	94406.4	94908	62535.5	56633.6	53241.2	64060.5	66785.3	57312.3	40643.1	94599	57470.1	62719.4
P62424	RPL7A	4.03525e+06	4.09884e+06	4.2096e+06	3.38989e+06	3.44689e+06	3.25047e+06	3.28155e+06	3.50438e+06	3.26171e+06	3.66225e+06	3.71036e+06	3.5903e+06	4.11456e+06	3.36241e+06	3.34922e+06	3.6543e+06
Q9Y5H4	PCDHGA1	21314.5	19031.2	22752.1	40174.7	33281.7	23677.4	25232.3	25411.4	20091.8	18162	33017.9	25991.2	21032.6	32377.9	23578.5	25723.7
Q9Y5H3	PCDHGA10	21314.5	19031.2	22752.1	40174.7	33281.7	23677.4	25232.3	25411.4	20091.8	18162	33017.9	25991.2	21032.6	32377.9	23578.5	25723.7
Q9Y5H2	PCDHGA11	21314.5	19031.2	22752.1	40174.7	33281.7	23677.4	25232.3	25411.4	20091.8	18162	33017.9	25991.2	21032.6	32377.9	23578.5	25723.7
O60330	PCDHGA12	21314.5	19031.2	22752.1	40174.7	33281.7	23677.4	25232.3	25411.4	20091.8	18162	33017.9	25991.2	21032.6	32377.9	23578.5	25723.7
Q9Y5H1	PCDHGA2	21314.5	19031.2	22752.1	40174.7	33281.7	23677.4	25232.3	25411.4	20091.8	18162	33017.9	25991.2	21032.6	32377.9	23578.5	25723.7
Q9Y5H0	PCDHGA3	21314.5	19031.2	22752.1	40174.7	33281.7	23677.4	25232.3	25411.4	20091.8	18162	33017.9	25991.2	21032.6	32377.9	23578.5	25723.7
Q9Y5G9	PCDHGA4	21314.5	19031.2	22752.1	40174.7	33281.7	23677.4	25232.3	25411.4	20091.8	18162	33017.9	25991.2	21032.6	32377.9	23578.5	25723.7
Q9Y5G8	PCDHGA5	21314.5	19031.2	22752.1	40174.7	33281.7	23677.4	25232.3	25411.4	20091.8	18162	33017.9	25991.2	21032.6	32377.9	23578.5	25723.7
Q9Y5G7	PCDHGA6	21314.5	19031.2	22752.1	40174.7	33281.7	23677.4	25232.3	25411.4	20091.8	18162	33017.9	25991.2	21032.6	32377.9	23578.5	25723.7
Q9Y5G6	PCDHGA7	21314.5	19031.2	22752.1	40174.7	33281.7	23677.4	25232.3	25411.4	20091.8	18162	33017.9	25991.2	21032.6	32377.9	23578.5	25723.7
Q9Y5G5	PCDHGA8	21314.5	19031.2	22752.1	40174.7	33281.7	23677.4	25232.3	25411.4	20091.8	18162	33017.9	25991.2	21032.6	32377.9	23578.5	25723.7
Q9Y5G4	PCDHGA9	21314.5	19031.2	22752.1	40174.7	33281.7	23677.4	25232.3	25411.4	20091.8	18162	33017.9	25991.2	21032.6	32377.9	23578.5	25723.7
Q9Y5G3	PCDHGB1	21314.5	19031.2	22752.1	40174.7	33281.7	23677.4	25232.3	25411.4	20091.8	18162	33017.9	25991.2	21032.6	32377.9	23578.5	25723.7
Q9Y5G2	PCDHGB2	21314.5	19031.2	22752.1	40174.7	33281.7	23677.4	25232.3	25411.4	20091.8	18162	33017.9	25991.2	21032.6	32377.9	23578.5	25723.7
Q9Y5G1	PCDHGB3	21314.5	19031.2	22752.1	40174.7	33281.7	23677.4	25232.3	25411.4	20091.8	18162	33017.9	25991.2	21032.6	32377.9	23578.5	25723.7
Q9UN71	PCDHGB4	21314.5	19031.2	22752.1	40174.7	33281.7	23677.4	25232.3	25411.4	20091.8	18162	33017.9	25991.2	21032.6	32377.9	23578.5	25723.7
Q9Y5G0	PCDHGB5	21314.5	19031.2	22752.1	40174.7	33281.7	23677.4	25232.3	25411.4	20091.8	18162	33017.9	25991.2	21032.6	32377.9	23578.5	25723.7
Q9Y5F9	PCDHGB6	21314.5	19031.2	22752.1	40174.7	33281.7	23677.4	25232.3	25411.4	20091.8	18162	33017.9	25991.2	21032.6	32377.9	23578.5	25723.7
Q9Y5F8	PCDHGB7	21314.5	19031.2	22752.1	40174.7	33281.7	23677.4	25232.3	25411.4	20091.8	18162	33017.9	25991.2	21032.6	32377.9	23578.5	25723.7
Q9UN70	PCDHGC3	21314.5	19031.2	22752.1	40174.7	33281.7	23677.4	25232.3	25411.4	20091.8	18162	33017.9	25991.2	21032.6	32377.9	23578.5	25723.7
Q9Y5F7	PCDHGC4	21314.5	19031.2	22752.1	40174.7	33281.7	23677.4	25232.3	25411.4	20091.8	18162	33017.9	25991.2	21032.6	32377.9	23578.5	25723.7
Q9Y5F6	PCDHGC5	21314.5	19031.2	22752.1	40174.7	33281.7	23677.4	25232.3	25411.4	20091.8	18162	33017.9	25991.2	21032.6	32377.9	23578.5	25723.7
O76094	SRP72	590205	580687	547506	521429	522269	520207	494244	496591	499457	536517	545217	543288	572799	521302	496764	541674
Q8N3C0	ASCC3	569579	596763	584460	594836	602047	597356	588468	579182	565665	621059	640240	628428	583601	598080	577772	629909
Q5T4S7	UBR4	1.41812e+06	1.38175e+06	1.38211e+06	1.29893e+06	1.3023e+06	1.31734e+06	1.34293e+06	1.30671e+06	1.31541e+06	1.39765e+06	1.45646e+06	1.46699e+06	1.39399e+06	1.30619e+06	1.32168e+06	1.44037e+06
Q9HDC9	APMAP	704712	738264	717807	1.15772e+06	1.12538e+06	1.19362e+06	1.04265e+06	967307	913820	1.05654e+06	1.11208e+06	1.01687e+06	720261	1.1589e+06	974593	1.06183e+06
P62906	RPL10A	6.63039e+06	6.14566e+06	6.49833e+06	5.40899e+06	4.81002e+06	5.17744e+06	5.61983e+06	5.85365e+06	5.40519e+06	6.07535e+06	6.24465e+06	6.06903e+06	6.4248e+06	5.13215e+06	5.62623e+06	6.12968e+06
Q8IZ81	ELMOD2	36612.9	38614.2	36757.9	52173.4	52266.9	47960.2	49031.5	41163	45963.1	52574.6	47238.3	48523.9	37328.3	50800.2	45385.9	49445.6
Q13444	ADAM15	12376.9	11497.3	11330.5	9496.11	10561.6	11533.5	10640.2	11114.4	11481.5	10737.7	12737.3	12732.5	11734.9	10530.4	11078.7	12069.2
Q9BR39	JPH2	5256.24	3955.78	4839.46	8904.41	9058	7223.78	4309.43	4019.41	4057.73	5626.1	4643.49	3220.72	4683.83	8395.39	4128.86	4496.77
Q13614	MTMR2	9213.64	6848.2	7584.99	8394.54	8644.56	9416.41	7398.02	7624.74	6017.81	6873.16	7170.92	8870.24	7882.28	8818.5	7013.53	7638.11
Q8IWB1	ITPRIP	14013	11796.4	14077.8	17891	16843.3	19059.4	17903.6	15258.4	14259.7	18453.1	14840.3	18340.3	13295.7	17931.3	15807.3	17211.2
Q9P289	STK26	21302.5	25046.1	24201.2	18064.2	18561	18082.1	21593.9	21373.4	25295.1	20649.4	25284.4	28382.3	23516.6	18235.8	22754.1	24772.1
P49588	AARS1	1.452e+06	1.47029e+06	1.48896e+06	1.38306e+06	1.3699e+06	1.32786e+06	1.27576e+06	1.22913e+06	1.22383e+06	1.31211e+06	1.34709e+06	1.39984e+06	1.47042e+06	1.36027e+06	1.2429e+06	1.35301e+06
Q06190	PPP2R3A	30015.4	26159.2	29085.6	17768.3	21632.9	20731.8	24413.6	26981.2	24682.6	29505	27081.4	26223.5	28420.1	20044.4	25359.1	27603.3
P25786	PSMA1	2.04303e+06	1.93346e+06	2.01501e+06	1.80147e+06	1.7989e+06	1.89012e+06	1.82894e+06	1.87693e+06	1.97465e+06	2.01114e+06	2.07487e+06	2.09689e+06	1.99717e+06	1.83016e+06	1.89351e+06	2.06097e+06
O75821	EIF3G	520170	478863	456980	405448	430265	401084	404231	389898	395882	424790	420004	450412	485338	412266	396670	431736
Q8NEB9	PIK3C3	91074.5	88878	82189	85134	85537.1	92881.6	88292.6	83245.9	86507.7	94903.3	86954.5	98953.9	87380.5	87850.9	86015.4	93603.9
Q5VZE5	NAA35	172421	176611	179488	164503	164545	172938	167055	181502	174657	191141	189990	188113	176174	167329	174405	189748
Q8WXG9	ADGRV1	109219	112102	107368	114925	119174	117686	137860	120319	130717	142245	141157	139665	109563	117262	129632	141022
P10398	ARAF	202153	201897	201017	220847	214967	207062	181409	189309	187276	206778	198384	201773	201689	214292	185998	202312
Q7L8L6	FASTKD5	56192.7	51252.7	53058.3	47932.1	46976.9	40860	48164.2	46614.1	39553.4	47591.4	44351	54156.5	53501.2	45256.3	44777.2	48699.6
Q96LZ7	RMDN2	36795.5	36247.6	39676.4	45236.2	49578.4	47756.7	39924.9	37007.3	37080	37587.2	44198	42200.7	37573.1	47523.8	38004.1	41328.6
Q15366	PCBP2	1.48239e+06	1.44297e+06	1.45045e+06	1.23423e+06	1.16287e+06	1.13385e+06	1.21259e+06	1.18893e+06	1.11703e+06	1.18863e+06	1.37173e+06	1.26509e+06	1.4586e+06	1.17698e+06	1.17285e+06	1.27515e+06
Q16204	CCDC6	374033	384911	378805	444331	436532	450702	424226	414182	420417	445355	486358	436714	379250	443855	419608	456142
Q13867	BLMH	443432	447316	458522	481966	464880	503286	385752	385025	388130	431673	408865	419160	449756	483377	386302	419899
Q8WVT3	TRAPPC12	54013.5	61109	55557.9	56300.5	56320.5	56029	62660.4	68371.2	59743.3	65762.9	74683.1	66919.1	56893.5	56216.7	63591.6	69121.7
Q8N6M0	OTUD6B	39122.4	37150.2	37729.6	32057.5	32481.8	31441.9	38134.4	36056.7	37519.1	41701.3	35958.1	43745.5	38000.7	31993.7	37236.7	40468.3
Q9NW68	BSDC1	28146.2	28686.7	28665.7	27880.9	30714.8	26592.2	24823	23110.6	23790.9	27815.3	25070.6	25049	28499.5	28396	23908.1	25978.3
Q15758	SLC1A5	110449	94167.2	96242	72325.4	74355.6	87349.5	60915.5	55998.7	59142.9	59158.2	61700.5	70420.9	100286	78010.2	58685.7	63759.9
O60701	UGDH	3.87488e+06	3.84404e+06	4.04859e+06	3.66975e+06	3.58278e+06	3.46363e+06	2.62034e+06	2.60438e+06	2.74409e+06	2.81957e+06	2.8453e+06	2.99245e+06	3.9225e+06	3.57205e+06	2.65627e+06	2.88577e+06
O14795	UNC13B	18576.7	12468	16793.6	15953.6	10903.5	14386.7	15445.3	19070.1	17485.6	19266.5	20512.4	16708.7	15946.1	13747.9	17333.7	18829.2
P07919	UQCRH	33071.5	33232.1	32447.7	27921.9	28696.1	22210.2	28758.3	26632.2	30743.5	32731.2	30759.7	30062.4	32917.1	26276	28711.3	31184.4
A0A096LP55	UQCRHL	33071.5	33232.1	32447.7	27921.9	28696.1	22210.2	28758.3	26632.2	30743.5	32731.2	30759.7	30062.4	32917.1	26276	28711.3	31184.4
Q8TEA7	TBCK	10885.2	15767.4	15953.6	16405.6	15862.5	18530.1	16487.1	15434.1	17178.6	20092.5	17545.3	15689.9	14202.1	16932.7	16366.6	17775.9
P54136	RARS1	3.5026e+06	3.37309e+06	3.44272e+06	2.957e+06	2.89848e+06	2.92146e+06	3.27338e+06	3.40252e+06	3.39231e+06	3.66246e+06	3.63328e+06	3.63831e+06	3.43947e+06	2.92565e+06	3.35607e+06	3.64468e+06
Q99700	ATXN2	471410	487058	491164	441362	458728	438022	448455	439171	459305	487074	496822	478831	483210	446037	448977	487576
O15321	TM9SF1	98327.9	98769.8	112911	125744	126704	127767	107478	97700.4	101067	112894	112993	106672	103336	126738	102082	110853
Q96JB5	CDK5RAP3	379799	379599	387880	384047	380012	364130	355802	360873	350983	379287	383075	396870	382426	376063	355886	386411
Q7Z739	YTHDF3	228617	227302	227139	229602	225376	221460	216638	216461	203192	230622	235325	224791	227686	225479	212097	230246
Q96P48	ARAP1	33430.7	26531.7	28242.3	19457.4	15874.8	18265.1	20310.1	21544.1	22104.1	25030.5	22586.2	21810.2	29401.5	17865.7	21319.4	23142.3
O14495	PLPP3	73900.9	74311.1	70448.7	70906.6	73667.3	78420.5	27208.2	25550.6	27795.4	28886.1	30714.7	27829.5	72886.9	74331.5	26851.4	29143.4
O15372	EIF3H	432620	410456	411547	354633	405443	393748	363808	364246	370282	410078	371351	410466	418208	384608	366112	397298
P39019	RPS19	4.98258e+06	4.78086e+06	4.93584e+06	4.09826e+06	4.00823e+06	3.82855e+06	3.71406e+06	3.941e+06	3.97467e+06	4.05296e+06	4.31729e+06	4.24969e+06	4.89976e+06	3.97835e+06	3.87658e+06	4.20665e+06
P41229	KDM5C	11538.5	13006.7	10628.8	13034.1	11429.3	9290.72	12733.2	11543.7	10974.2	12501	14245.1	11506.3	11724.7	11251.4	11750.4	12750.8
P00846	MT-ATP6	364675	402251	398013	436128	382007	411559	453759	400515	396735	424506	480979	451166	388313	409898	417003	452217
P22234	PAICS	1.9211e+06	1.96607e+06	2.04462e+06	1.06218e+06	1.01567e+06	973533	1.51491e+06	1.47172e+06	1.43855e+06	1.56778e+06	1.66699e+06	1.56223e+06	1.97726e+06	1.01713e+06	1.47506e+06	1.599e+06
Q9H6U8	ALG9	29084.4	23351	25612.1	31471.3	29464.5	32145.6	22993.9	24868.5	24841	25603.2	24878.2	28322.3	26015.8	31027.1	24234.5	26267.9
Q13492	PICALM	620802	631528	653853	858248	842359	815815	764150	775959	751818	824548	851880	807707	635394	838808	763976	828045
P62854	RPS26	201312	196315	185636	157280	153890	171450	160283	150521	158798	167696	165821	175283	194421	160873	156534	169600
Q5JNZ5	RPS26P11	201312	196315	185636	157280	153890	171450	160283	150521	158798	167696	165821	175283	194421	160873	156534	169600
O15371	EIF3D	1.23204e+06	1.16884e+06	1.16041e+06	1.07122e+06	1.0731e+06	1.03843e+06	1.02678e+06	1.02325e+06	1.09657e+06	1.20166e+06	1.0684e+06	1.13841e+06	1.1871e+06	1.06092e+06	1.04887e+06	1.13616e+06
Q14012	CAMK1	44082.5	41087.7	38481.7	25905.4	24360	24570.9	34507	32516	39392.1	42321.3	33592.9	39332.1	41217.3	24945.4	35471.7	38415.5
Q9UPT5	EXOC7	254757	246833	255175	303627	303699	277525	292392	308003	282708	326429	314337	315471	252255	294950	294368	318746
Q96G01	BICD1	2397.77	1005.16	2454.13	2269.95	2705.31	3024.91	3009.24	1642.29	2836.1	1834.07	3239.8	3031.9	1952.35	2666.72	2495.88	2701.92
P53701	HCCS	132478	138510	131579	117323	118890	119601	132117	130869	133105	145923	139266	143559	134189	118605	132030	142916
P13647	KRT5	11794.6	6559.72	4618.21	3213.55	7246.01	12363.7	12636.6	3639.65	5461.6	5860.13	9209.56	8457.51	7657.51	7607.75	7245.94	7842.4
Q15052	ARHGEF6	123985	119303	127368	149002	154329	153298	133523	140923	139364	151303	146603	149967	123552	152209	137937	149291
Q9UNN8	PROCR	89648.6	87065.2	91256.3	73218	77853.4	93112.4	77376.6	74932.9	72794.4	82307.7	78408.6	82889.9	89323.4	81394.6	75034.6	81202.1
Q15084	PDIA6	1.7683e+06	1.77572e+06	1.74129e+06	2.65858e+06	2.76459e+06	2.93095e+06	1.70394e+06	1.62124e+06	1.72355e+06	2.06084e+06	1.63413e+06	1.76866e+06	1.76177e+06	2.78471e+06	1.68291e+06	1.82121e+06
Q3YEC7	RABL6	103295	105744	101345	96054.5	98918.1	95831.4	99802.5	101844	99531.9	106410	107093	112378	103462	96934.7	100393	108627
Q96II8	LRCH3	71533.1	72310.5	70294.4	64077.9	65890.5	64634.9	67775.1	70904.9	67766.6	68648.6	73186.5	81506	71379.4	64867.8	68815.5	74447
O43175	PHGDH	1.46701e+06	1.4095e+06	1.37501e+06	1.67339e+06	1.71113e+06	1.71989e+06	1.10048e+06	1.0782e+06	1.0744e+06	1.14355e+06	1.18675e+06	1.18857e+06	1.41718e+06	1.70147e+06	1.08436e+06	1.17296e+06
Q3B726	TWISTNB	7658.33	5001.54	7122.67	5233.42	4827.72	3302.2	4879.35	4802.97	6228.06	5369.59	6088.02	5752.3	6594.18	4454.45	5303.46	5736.64
Q96JB2	COG3	126904	116733	119801	155044	147030	149484	139824	141404	149085	155937	153815	155699	121146	150519	143437	155151
P46781	RPS9	3.21609e+06	2.9667e+06	2.83436e+06	2.24473e+06	2.14459e+06	2.29147e+06	2.76435e+06	2.56194e+06	2.46847e+06	2.69021e+06	2.78701e+06	2.95364e+06	3.00572e+06	2.22693e+06	2.59825e+06	2.81029e+06
Q9UPU7	TBC1D2B	76671	74260.4	78978.9	132824	128082	134385	110425	101828	100853	120481	111907	106189	76636.8	131764	104369	112859
O75964	ATP5MG	361504	377332	391438	373113	411779	409284	433764	395277	389857	421658	435780	460600	376758	398059	406299	439346
Q14789	GOLGB1	1.07326e+06	1.05902e+06	1.07141e+06	1.33062e+06	1.35781e+06	1.26168e+06	1.07423e+06	1.12064e+06	1.04363e+06	1.19483e+06	1.16571e+06	1.14049e+06	1.0679e+06	1.3167e+06	1.0795e+06	1.16701e+06
O14920	IKBKB	431983	411492	426354	395361	367424	371150	446633	453170	449158	476860	498352	482992	423276	377979	449654	486068
Q9Y2K1	ZBTB1	5766.55	5082.52	5528.32	6579.36	3914.69	6740.6	3737.47	4123.01	3632.54	3917.61	4004.6	4499.4	5459.13	5744.88	3831.01	4140.54
O94855	SEC24D	1.17921e+06	1.20264e+06	1.24193e+06	2.0428e+06	2.05412e+06	2.0613e+06	1.45119e+06	1.4583e+06	1.40359e+06	1.51398e+06	1.62794e+06	1.51959e+06	1.20792e+06	2.05274e+06	1.43769e+06	1.55384e+06
O43896	KIF1C	153092	164681	158039	150381	149547	152340	163873	165630	169825	184910	176004	178730	158604	150756	166443	179881
P09543	CNP	352254	362972	366599	403212	384547	391192	372938	380533	389558	428310	392234	414641	360608	392984	381010	411728
P60866	RPS20	2.61509e+06	2.3541e+06	2.39986e+06	1.98732e+06	2.01724e+06	1.77846e+06	1.97327e+06	1.87817e+06	1.8162e+06	1.97394e+06	2.13012e+06	2.01735e+06	2.45635e+06	1.92767e+06	1.88921e+06	2.04047e+06
Q9UHV9	PFDN2	473224	498816	482381	469158	440104	527979	504968	531832	557927	573928	569127	579226	484807	479080	531576	574094
Q96HY6	DDRGK1	244222	228608	215643	246131	235793	253148	217557	219992	213949	230202	232973	240379	229491	245024	217166	234518
Q96TA1	NIBAN2	2.17097e+06	2.01573e+06	2.0418e+06	2.5303e+06	2.4882e+06	2.51575e+06	2.35486e+06	2.26315e+06	2.19783e+06	2.372e+06	2.49221e+06	2.49545e+06	2.07617e+06	2.51142e+06	2.27195e+06	2.45322e+06
O43150	ASAP2	306232	336575	325108	566126	562096	568011	412527	411489	410512	464870	442790	425097	322638	565411	411509	444252
Q9UL40	ZNF346	49433	48714.5	48394.6	45587.4	45280	44534.1	46069.6	49330.1	42014.7	45594.8	58085.2	44620	48847.4	45133.8	45804.8	49433.3
Q7Z417	NUFIP2	576174	537457	543993	540728	574330	549457	457616	459195	471575	504056	477693	516543	552541	554838	462796	499431
A2RUC4	TYW5	10596.4	11011.5	9650.1	9892.84	10055.8	8614.39	9339.94	8396.7	9398.26	10778.7	7323.16	11177.8	10419.3	9521.01	9044.97	9759.87
P23396	RPS3	7.76465e+06	7.71215e+06	7.67416e+06	6.34879e+06	5.78334e+06	5.91242e+06	6.22259e+06	6.12791e+06	6.20546e+06	6.53037e+06	6.8895e+06	6.59884e+06	7.71699e+06	6.01485e+06	6.18532e+06	6.6729e+06
Q9P2E3	ZNFX1	157525	158462	151351	189207	177472	193869	147712	152402	161661	160488	158687	178998	155779	186849	153925	166058
P48730	CSNK1D	34539.4	40252	34951.9	36702.3	31001.2	34436.2	34642.9	36045.9	36793.7	39824.5	39204.3	36923.1	36581.1	34046.6	35827.5	38650.6
O75381	PEX14	438819	430397	441104	529204	512614	533656	545681	495713	552236	571900	553093	594162	436773	525158	531210	573052
P18077	RPL35A	1.11881e+06	1.08647e+06	1.01057e+06	902336	875850	921548	898954	850693	893641	886917	967573	996841	1.07195e+06	899911	881096	950444
O75794	CDC123	81225.1	74301.4	76763	74311.4	68668.3	63107	57500.2	57976.3	58976.6	59943.2	62895.4	65315.6	77429.9	68695.6	58151	62718.1
Q14571	ITPR2	37788.9	37566.9	32972.4	43246.4	43131.9	49131.5	36960.6	40874.5	38030.7	39815	41773.1	43372.7	36109.4	45170	38622	41653.6
O95295	SNAPIN	107560	109586	114532	117494	115925	108973	124716	118545	125665	139681	135272	122873	110559	114131	122975	132608
Q9HA64	FN3KRP	181995	196078	208977	219753	213912	218519	219168	229846	224814	229844	256524	240162	195683	217395	224609	242177
Q9NPQ8	RIC8A	295937	293906	312036	249614	252715	239245	282555	249158	273485	282535	306460	279049	300626	247192	268399	289348
Q9Y6D6	ARFGEF1	215247	218535	227037	238414	250983	247240	231094	232076	236708	251082	250223	253197	220273	245546	233293	251500
Q9BZV1	UBXN6	85478.9	86331	88018.1	89138.3	92189.1	94625.8	91152.4	88301.7	82201.9	97680.7	92858.5	91494.5	86609.3	91984.4	87218.7	94011.2
Q9NTK5	OLA1	3.72652e+06	3.62206e+06	3.57445e+06	2.77296e+06	2.85537e+06	2.85639e+06	3.20471e+06	3.28939e+06	3.37377e+06	3.54981e+06	3.44683e+06	3.63613e+06	3.64101e+06	2.82824e+06	3.28929e+06	3.54426e+06
Q9NNW5	WDR6	91051.7	90848.3	108606	84837.1	76446	72001.8	72482.7	77881.8	75927.9	83590.8	84259.7	75930.9	96835.4	77761.6	75430.8	81260.4
Q8IWB7	WDFY1	169946	161205	162036	204489	203503	216065	166544	167486	180242	191446	171492	191050	164396	208019	171424	184663
P42694	HELZ	24156.7	24561.3	28164.6	26080.5	28571.4	24470	24226.6	24808.8	22105.5	23795.7	23611.2	29222.4	25627.5	26374	23713.7	25543.1
P18621	RPL17	3.33406e+06	3.07521e+06	2.91937e+06	2.52307e+06	2.55911e+06	2.67769e+06	2.51427e+06	2.62725e+06	2.65392e+06	3.05538e+06	2.62183e+06	2.71887e+06	3.10955e+06	2.58662e+06	2.59848e+06	2.79869e+06
Q9H9S5	FKRP	5223.68	5270.06	5539.58	6557.29	5119.37	6050.34	6524.84	4860.16	4547.43	5684.53	5001.19	6472.71	5344.44	5909	5310.81	5719.48
Q9H7D0	DOCK5	248583	242514	241134	255581	270146	270094	268068	283760	283866	317591	276215	306190	244077	265274	278565	299999
Q9BYN0	SRXN1	57736.3	55154.6	63868.6	52757.7	57721.7	55867.4	62628.2	51365.6	62247.9	59426.2	63698.8	66675.2	58919.9	55448.9	58747.3	63266.8
P55010	EIF5	1.16589e+06	1.16064e+06	1.16806e+06	1.22861e+06	1.25634e+06	1.20499e+06	882219	894289	903873	965426	948726	972164	1.16486e+06	1.22998e+06	893460	962105
P41567	EIF1	503496	537716	526901	565603	531431	572500	391086	387453	388734	405527	423774	427229	522704	556511	389091	418843
O60739	EIF1B	503496	537716	526901	565603	531431	572500	391086	387453	388734	405527	423774	427229	522704	556511	389091	418843
P78362	SRPK2	5060.19	4958.03	6285.07	5102	5378.98	5576.83	6615.19	6153.52	3986.82	5980.66	5528.57	6527.48	5434.43	5352.6	5585.17	6012.24
Q9UPE1	SRPK3	5060.19	4958.03	6285.07	5102	5378.98	5576.83	6615.19	6153.52	3986.82	5980.66	5528.57	6527.48	5434.43	5352.6	5585.17	6012.24
Q14738	PPP2R5D	192843	185627	189611	183735	193140	199520	194263	185007	182913	194336	213462	197292	189360	192132	187394	201697
Q9UPT6	MAPK8IP3	62983.6	60187	53498.6	61874.9	67046.9	67926.7	83437.2	75426.1	78158.9	76731.8	80962.8	97392.6	58889.7	65616.2	79007.4	85029.1
Q15257	PTPA	707979	728817	728166	894000	919273	945489	833901	837266	831540	898234	870794	923639	721654	919587	834236	897556
Q9H832	UBE2Z	133007	136005	133302	151942	160326	146842	148105	146733	146939	160488	153973	160832	134105	153037	147259	158431
Q9H4L5	OSBPL3	152468	156119	156080	138049	146437	136411	183538	170097	174550	195849	182249	190054	154889	140299	176062	189384
Q4KMP7	TBC1D10B	67183.3	58856.8	50237.8	61444.8	73338.6	66762.2	53181.4	52311.3	56390.2	57707	57536.1	58889	58759.3	67181.9	53961	58044
P63173	RPL38	1.81599e+06	1.76352e+06	1.80749e+06	1.46965e+06	1.48947e+06	1.44995e+06	1.48828e+06	1.42116e+06	1.43947e+06	1.5496e+06	1.54828e+06	1.57997e+06	1.79567e+06	1.46969e+06	1.44964e+06	1.55928e+06
Q15185	PTGES3	1.62246e+06	1.55731e+06	1.62621e+06	1.12346e+06	1.17904e+06	1.04176e+06	1.25784e+06	1.268e+06	1.27143e+06	1.34121e+06	1.32268e+06	1.41988e+06	1.60199e+06	1.11475e+06	1.26576e+06	1.36126e+06
O43681	GET3	629583	643307	661036	536940	548092	542899	616493	608464	615367	639050	676055	663842	644642	542644	613441	659649
O94964	SOGA1	21231.6	19923	17966.8	18418.2	15636.1	17481	15561.6	13297.5	14870.8	16234.8	15635.8	15149.9	19707.2	17178.5	14576.6	15673.5
P14621	ACYP2	13885.7	13449.4	13788.4	13941.9	15580.7	12670.6	15091	13015.7	13581.2	16154.9	15068.7	13600.1	13707.8	14064.4	13895.9	14941.2
P60510	PPP4C	36150.4	36202.2	38694.5	39418.1	39216.9	42653	32160.3	33542.9	35448.6	39966.4	33614.3	35179.2	37015.7	40429.4	33717.3	36253.3
Q9GZM5	YIPF3	42508.8	43277.3	41908	47923.5	50075.8	51210.1	37592.3	40170.9	38150.1	45987.8	39190.8	39435.5	42564.7	49736.5	38637.8	41538
Q9BYM8	RBCK1	55410.6	53047.1	59002.2	51288.4	52066	51850.5	55159.7	57438.4	59544.3	66463.8	64819.5	53772.2	55820	51735	57380.8	61685.2
O15111	CHUK	97891.8	99508.3	98665.1	90345.9	91072.7	87905.3	89612.5	90290.8	84226.9	99654.2	99609.7	84665.7	98688.4	89774.6	88043.4	94643.2
Q9P260	RELCH	101055	98995.5	103009	102402	102190	105160	114078	107132	111810	116656	119699	121558	101020	103251	111007	119304
P00519	ABL1	20722.2	23076.7	25737	25740.8	27911.6	21433.8	25115.2	25617.8	26082.3	25635.8	29706.5	27202.7	23178.7	25028.7	25605.1	27515
P31939	ATIC	3.06497e+06	3.03245e+06	3.10403e+06	2.24264e+06	2.20079e+06	2.16707e+06	2.70802e+06	2.6546e+06	2.71119e+06	2.86833e+06	2.85633e+06	2.95045e+06	3.06715e+06	2.2035e+06	2.69127e+06	2.8917e+06
Q969M3	YIPF5	132670	127552	135801	191909	204296	228856	169310	164710	162919	173918	186187	173738	132008	208354	165646	177948
P62837	UBE2D2	641044	648036	635500	574843	544819	513794	537455	518571	513838	552732	568745	564902	641526	544485	523288	562126
P61077	UBE2D3	641044	648036	635500	574843	544819	513794	537455	518571	513838	552732	568745	564902	641526	544485	523288	562126
Q9NW13	RBM28	196843	182668	178464	137925	125018	125629	152937	160640	143628	154687	172730	163704	185992	129524	152402	163707
Q9UJY4	GGA2	30646.1	36637.3	37639.5	29616.7	31500.1	26438.3	31545.9	35244.4	32180.2	31905.2	36083	38308.2	34974.3	29185	32990.2	35432.1
O00443	PIK3C2A	266194	266537	256717	243210	233283	248223	276749	281564	293068	313094	302612	298632	263149	241572	283794	304779
Q6PI47	KCTD18	4821.73	7897.96	8065.66	6775.39	4429.76	3187.8	4987.69	5956.51	5290.72	5834.59	6325.21	5274.96	6928.45	4797.65	5411.64	5811.59
Q9BYJ9	YTHDF1	22777.6	24235.2	22803.9	25627.5	28763.1	27704.6	21931.7	21336.9	25300.8	25010.5	24581.2	24025.1	23272.3	27365.1	22856.5	24538.9
Q96BJ3	AIDA	79579.4	79198.8	83023.3	97577.1	95753.8	105288	93627.2	93921	101798	105006	104706	100866	80600.5	99539.6	96448.9	103526
P60903	S100A10	1.19914e+06	1.19022e+06	1.15838e+06	3.05587e+06	2.87985e+06	2.95378e+06	1.33335e+06	1.41263e+06	1.29708e+06	1.50168e+06	1.53793e+06	1.29886e+06	1.18258e+06	2.96317e+06	1.34769e+06	1.44615e+06
O75153	CLUH	412138	402337	422751	259197	255056	250335	283820	273748	290474	296196	294679	318905	412409	254863	282681	303260
O15127	SCAMP2	139289	143347	143221	192271	190083	191817	168681	177498	164631	198781	173067	176100	141953	191390	170270	182650
Q86YQ8	CPNE8	15627.6	15369	14997.7	11277.4	11244.5	8288.46	9159.24	8616.33	9720.84	10939.5	10024.8	8524.4	15331.4	10270.1	9165.47	9829.55
Q9Y617	PSAT1	1.2515e+06	1.22369e+06	1.2399e+06	1.10367e+06	1.15063e+06	1.21602e+06	872870	855997	853780	937137	895796	936699	1.23836e+06	1.15677e+06	860882	923211
P29536	LMOD1	169670	173448	170931	571664	626476	594919	490685	508070	484223	535792	543327	511015	171350	597687	494326	530044
Q56VL3	OCIAD2	417171	409376	423640	364501	385818	382590	507930	498249	504551	542360	531264	546097	416729	377636	503577	539907
Q9BRT8	CBWD1	59889	69730.1	70627.7	64560.4	51912.8	61491.8	61684.6	57480.6	68195.8	66574.2	68954.7	65292.6	66749	59321.6	62453.7	66940.5
Q8IUF1	CBWD2	59889	69730.1	70627.7	64560.4	51912.8	61491.8	61684.6	57480.6	68195.8	66574.2	68954.7	65292.6	66749	59321.6	62453.7	66940.5
Q5JTY5	CBWD3	59889	69730.1	70627.7	64560.4	51912.8	61491.8	61684.6	57480.6	68195.8	66574.2	68954.7	65292.6	66749	59321.6	62453.7	66940.5
Q5RIA9	CBWD5	59889	69730.1	70627.7	64560.4	51912.8	61491.8	61684.6	57480.6	68195.8	66574.2	68954.7	65292.6	66749	59321.6	62453.7	66940.5
Q4V339	CBWD6	59889	69730.1	70627.7	64560.4	51912.8	61491.8	61684.6	57480.6	68195.8	66574.2	68954.7	65292.6	66749	59321.6	62453.7	66940.5
Q9Y4G6	TLN2	659435	612839	574721	559731	572944	530501	551660	505335	502953	540279	570995	560740	615665	554392	519983	557338
Q3MHD2	LSM12	79931.3	78017.6	83039.1	73877.5	69148	69314.5	65169.8	66240.3	67246.5	72254.1	71227.6	69417.5	80329.3	70780	66218.9	70966.4
P05976	MYL1	115526	143660	143154	185219	168387	220084	217683	225835	226043	279582	230408	207557	134113	191230	223187	239182
P08590	MYL3	115526	143660	143154	185219	168387	220084	217683	225835	226043	279582	230408	207557	134113	191230	223187	239182
O76054	SEC14L2	591959	542197	563438	735939	782383	758169	704809	707110	677958	716982	762651	759692	565865	758830	696625	746442
Q9NWU2	GID8	36895.2	35219.7	36109.3	35293.9	40156.2	36549	32055	30329.6	28184.8	34650.1	31179.4	31211.4	36074.7	37333	30189.8	32346.9
Q8NBQ5	HSD17B11	67286.6	62747.9	65804.1	80073.3	79685.7	88230.2	62555.1	63632.1	61844.3	69531.3	62541	69358.7	65279.5	82663.1	62677.2	67143.7
Q9Y6K5	OAS3	57679.9	51887.6	48945.2	66880.4	67460.3	59836.5	55080.4	56668.4	58794	60335.2	63152	59206.9	52837.6	64725.7	56847.6	60898
P53609	PGGT1B	10381.7	9945.33	9589.52	12962.7	10466.2	11503.5	11619.9	9285.18	9152.41	10048.4	9414.68	12730.9	9972.17	11644.1	10019.2	10731.4
O00154	ACOT7	632418	591991	639305	405848	383516	379239	568897	567007	593582	616110	627717	608359	621238	389534	576495	617395
P48723	HSPA13	205432	189017	187190	260510	268221	252387	198002	207659	199859	234300	211471	202680	193880	260373	201840	216150
P06576	ATP5F1B	7.01577e+06	6.9308e+06	6.94286e+06	7.42648e+06	7.30884e+06	6.96043e+06	7.50385e+06	7.59341e+06	7.37749e+06	7.88125e+06	8.24796e+06	7.93842e+06	6.96314e+06	7.23192e+06	7.49159e+06	8.02254e+06
P27635	RPL10	2.19764e+06	2.12813e+06	2.13616e+06	1.71298e+06	1.72837e+06	1.77213e+06	1.75462e+06	1.63682e+06	1.73129e+06	1.8534e+06	1.76466e+06	1.86747e+06	2.15397e+06	1.73783e+06	1.70758e+06	1.82851e+06
Q96L21	RPL10L	2.19764e+06	2.12813e+06	2.13616e+06	1.71298e+06	1.72837e+06	1.77213e+06	1.75462e+06	1.63682e+06	1.73129e+06	1.8534e+06	1.76466e+06	1.86747e+06	2.15397e+06	1.73783e+06	1.70758e+06	1.82851e+06
P62244	RPS15A	2.26875e+06	2.20716e+06	2.31778e+06	2.0193e+06	1.88312e+06	1.9687e+06	1.77528e+06	1.68597e+06	1.81492e+06	1.78962e+06	1.82305e+06	2.03574e+06	2.26456e+06	1.95704e+06	1.75872e+06	1.8828e+06
O14672	ADAM10	145344	141360	145845	140561	138607	137035	154052	148830	142697	161475	151385	164112	144183	138734	148526	158991
Q9Y3E7	CHMP3	211907	212931	216363	237386	236524	216493	243076	228313	230349	246164	255140	249852	213734	230134	233912	250385
Q15370	ELOB	125018	131320	109907	119559	117019	128981	124362	107704	123335	139292	116481	124654	122081	121853	118467	126809
Q7L576	CYFIP1	1.15017e+06	1.1547e+06	1.20072e+06	1.38781e+06	1.39408e+06	1.44927e+06	1.31661e+06	1.25424e+06	1.28934e+06	1.41047e+06	1.36825e+06	1.3526e+06	1.16853e+06	1.41039e+06	1.28673e+06	1.37711e+06
Q9NZJ9	NUDT4	555031	505240	519932	825694	816182	810129	674184	634704	622507	627217	660696	778676	526734	817335	643799	688863
P27449	ATP6V0C	48678.6	56840	63320.3	51683.3	65826.6	61756	74904.2	60248	56724.9	69115.2	68107.4	68083.4	56279.6	59755.3	63959	68435.3
Q96T51	RUFY1	189707	170900	172879	178977	170936	163131	175603	171398	175382	179739	198126	180977	177829	171014	174128	186281
Q16576	RBBP7	102101	102138	115433	72674.7	70609.3	72149.7	72552.7	73141.9	76659.7	76577.3	78002.4	83191.2	106557	71811.2	74118.1	79257
O75880	SCO1	84126.2	85185.5	86133.2	73337	70322.1	66021.7	81504.5	81636.4	78912.1	88372.2	86831.9	83599.7	85148.3	69893.6	80684.3	86267.9
Q14914	PTGR1	514079	519113	499631	448746	465118	452668	588311	546950	599927	583911	622214	648930	510941	455511	578396	618352
O00151	PDLIM1	852747	853572	822746	1.27067e+06	1.34557e+06	1.27279e+06	1.08751e+06	1.11658e+06	1.10979e+06	1.17318e+06	1.17674e+06	1.19245e+06	843021	1.29635e+06	1.10462e+06	1.18079e+06
Q12923	PTPN13	1408.03	1577.39	1160.2	831.485	1156.17	1227.8	894.799	1647.51	1409.92	1296.55	1506.6	1420.65	1381.87	1071.82	1317.41	1407.94
Q6ZRP7	QSOX2	40422.2	39990.8	41150.2	43808.8	49048.7	53485.3	49125.8	47466.1	44356.6	46467	51653.5	52473.9	40521.1	48781	46982.8	50198.1
Q6IBS0	TWF2	598290	606890	618137	674361	670654	685971	621403	595958	606606	655307	631835	661480	607772	676995	607989	649541
P46777	RPL5	3.00298e+06	3.05761e+06	2.98423e+06	2.59045e+06	2.56234e+06	2.62305e+06	2.62293e+06	2.39684e+06	2.57456e+06	2.8429e+06	2.43179e+06	2.83721e+06	3.01494e+06	2.59195e+06	2.53144e+06	2.70396e+06
Q9H1X3	DNAJC25	25371.2	24600.1	23956.9	37768.1	38283.8	41273	35680	32008.7	31813.5	37390.7	34474	34418.3	24642.8	39108.3	33167.4	35427.7
P47755	CAPZA2	711535	647647	683454	848751	885320	855198	810881	776597	800774	858407	852330	840044	680879	863090	796084	850260
Q8WXA3	RUFY2	74830.7	64421.4	66943.6	74879.5	75561.3	69311.9	63789.4	64143.4	71614.9	75732.4	68088.3	69294.9	68731.9	73250.9	66515.9	71038.5
Q9NX62	IMPAD1	521648	518984	510271	714842	658481	739709	529261	561056	520197	562053	591204	566702	516967	704344	536838	573320
Q96QU8	XPO6	14666.5	13111.4	15224	11809.4	12625.8	10689.5	12997.2	15928.9	13284.9	17320.3	16064.5	11684	14334	11708.2	14070.3	15022.9
P49720	PSMB3	1.14798e+06	1.0829e+06	1.0989e+06	872598	924201	956091	934937	898764	948565	975735	995939	998909	1.10993e+06	917630	927422	990195
P20839	IMPDH1	25655.9	28886.4	30848.9	25775	27078.5	25675.6	25921.3	24946.4	22565.2	26677.2	22203.6	29514.7	28463.7	26176.4	24477.6	26131.8
O00423	EML1	38546.9	28292.6	32564.8	53901.5	54284.1	50414.9	36747.7	35479	40987.3	39532.4	36589.3	44737.4	33134.8	52866.8	37738	40286.4
Q8NE86	MCU	332036	331252	371385	439202	422373	457807	436317	433784	461379	468253	466937	486069	344891	439794	443827	473753
Q13114	TRAF3	1456.08	1043.63	1330.57	2176.31	901.565	2489.84	1100.24	1032.44	2360.68	1653.11	1518.24	1623.02	1276.76	1855.9	1497.79	1598.12
Q9BVQ7	SPATA5L1	55952.4	65097.3	61108.9	61642.8	49846.3	57799	55062.3	52882.4	54874	54378.9	58569	60775.9	60719.5	56429.3	54272.9	57907.9
P28340	POLD1	7580.73	8506.46	9410.38	2677.99	2633.94	4009.05	4240.06	4671.35	4119.47	2945.04	6403.64	4553.66	8499.19	3106.99	4343.63	4634.11
Q9Y6I3	EPN1	157669	156854	165909	185267	185433	180992	164266	161146	166642	170240	173045	181654	160144	183897	164018	174979
Q8IYI6	EXOC8	238312	243939	233365	271187	275998	294001	274486	280487	298318	294546	306730	309037	238539	280395	284431	303438
O60343	TBC1D4	125895	112998	117020	87683.3	89355.8	90932.1	131787	130795	123065	132818	137894	140699	118638	89323.7	128549	137137
Q6GQQ9	OTUD7B	33192.8	28556	32571.6	40403	35460.5	35335.7	33391.4	34486.1	34547	33383.8	44226.1	31655.6	31440.1	37066.4	34141.5	36421.8
Q14677	CLINT1	169598	174495	178160	210104	208469	194313	182376	191414	175836	197919	200241	188139	174084	204295	183209	195433
Q9NVM6	DNAJC17	5289.99	3335.84	4933.59	2713.96	3936.24	4348.67	3355.48	4109.83	3169.06	3120.53	3796.88	4424.97	4519.81	3666.29	3544.79	3780.8
P51572	BCAP31	1.06831e+06	988346	883660	1.04733e+06	1.03699e+06	1.11564e+06	1.19758e+06	1.16009e+06	1.10424e+06	1.1385e+06	1.27789e+06	1.27598e+06	980104	1.06665e+06	1.15397e+06	1.23079e+06
Q8TEX9	IPO4	644179	616143	658807	414688	415090	394732	465921	450493	457031	462158	508558	494061	639710	408170	457815	488259
P31483	TIA1	81135	85472.7	82493	83012.8	78169	84963.2	75547.6	84613.5	84838	84024.8	91225.8	86024	83033.6	82048.3	81666.3	87091.5
Q92504	SLC39A7	109087	100102	98568.2	170156	171605	179000	125957	114832	106730	116362	131266	122826	102586	173587	115840	123485
P61086	UBE2K	498114	497196	502536	432274	415097	444674	432538	430004	450771	473382	452005	474515	499282	430682	437771	466634
Q8IVM0	CCDC50	300646	279568	294009	284357	281726	273232	308011	308310	310334	319651	351389	316697	291408	279772	308885	329246
P61353	RPL27	878082	881773	798853	693307	633521	652616	661652	667202	644584	676429	709676	717333	852902	659815	657813	701146
P18124	RPL7	4.30254e+06	4.18683e+06	3.85459e+06	3.43728e+06	3.07741e+06	3.35307e+06	3.7678e+06	3.76811e+06	3.59474e+06	4.03941e+06	3.99132e+06	3.83299e+06	4.11465e+06	3.28925e+06	3.71022e+06	3.95457e+06
Q96P70	IPO9	548869	525667	520393	392935	388512	381222	410147	389708	399051	426061	430345	421101	531643	387556	399635	425836
P62487	POLR2G	5913.46	6548.7	5378.57	7456.17	8749.26	7941.57	5825.13	5930.65	6412.59	6160.68	9113.69	4085	5946.91	8049	6056.12	6453.12
P51114	FXR1	734168	750356	744289	685818	662600	682166	658510	700744	682704	715868	737176	722759	742938	676862	680653	725268
Q9H0R8	GABARAPL1	82443.2	79726.7	78185.1	82091.7	90810.9	89692.3	80726.7	85881.5	85314	87290.9	89711.3	91401.3	80118.4	87531.6	83974.1	89467.8
O60583	CCNT2	12724	15299.9	14603.6	16080.1	16109.6	18380.5	15031.3	14784.4	15844.2	16654.1	13707.2	18281.5	14209.2	16856.8	15220	16214.3
O95456	PSMG1	28337.2	33689.8	31401.7	22806.1	21606	21197	23708.9	24934.8	26928.6	24338	28498	27671.2	31142.9	21869.7	25190.8	26835.7
Q9NUL3	STAU2	74060.6	60942.7	69189.9	51366.4	50738.6	45190.7	59970.3	57154.9	59421.4	66471.2	62132.6	59460.9	68064.4	49098.6	58848.9	62688.2
P62861	FAU	336409	344856	329916	263650	266481	281612	276922	291402	304536	309920	301779	318101	337060	270581	290953	309934
O43310	CTIF	31350	31269.2	27124.2	38644.5	37481.6	38009.4	31025	32414	32050.1	35929	29754.9	36034.5	29914.5	38045.1	31829.7	33906.1
Q8IU85	CAMK1D	8702.86	8034.97	10448.2	24888.2	21028.6	23579.1	12602	13495.6	11269.8	12620.8	14197.8	12986	9062	23165.3	12455.8	13268.2
P48651	PTDSS1	24801.8	20871	22391.8	21338.7	21741.5	21642.4	20699.8	21341.9	21696.9	20108.2	25021.1	22766.4	22688.2	21574.2	21246.2	22631.9
Q5VW32	BROX	154269	141479	142388	161020	159602	164490	148168	153695	143343	156715	156504	160921	146046	161704	148402	158047
Q13563	PKD2	78724	77353.6	79385.4	97776.9	80563.4	87187.1	85723.5	79953	82720.6	93040.1	82974.7	88516.1	78487.7	88509.1	82799	88177
Q6IA86	ELP2	172397	170274	180738	162533	151911	148758	170473	171100	164645	184899	171953	182011	174470	154401	168739	179621
Q8NBK3	SUMF1	9096.28	9988.19	9672.84	15779.4	15998.7	19433	11807.7	9209.76	14085	12043.9	12147.7	13169.9	9585.77	17070.4	11700.8	12453.8
P67809	YBX1	1.18194e+06	1.17457e+06	1.12944e+06	1.03192e+06	910881	844407	969192	1.07348e+06	727304	897551	1.1575e+06	893165	1.16198e+06	929068	923325	982737
P49755	TMED10	1.00631e+06	1.00704e+06	1.05155e+06	1.87513e+06	1.78712e+06	1.82181e+06	1.35896e+06	1.3595e+06	1.24642e+06	1.45219e+06	1.41359e+06	1.35401e+06	1.02163e+06	1.82802e+06	1.32163e+06	1.4066e+06
Q5JSH3	WDR44	246060	245267	245683	241450	244131	239031	232611	231156	238754	250137	244090	253375	245670	241537	234174	249201
A1A4S6	ARHGAP10	28826.1	36651.4	36230.9	43124.6	44021.2	44971	35655.7	38872.1	39648.6	39054.2	40289	42129.2	33902.8	44038.9	38058.8	40490.8
O14548	COX7A2L	30485.1	32736.5	25500.6	23044.9	21097.1	23942.5	25899.3	26970.4	26324.6	26102.3	28815.3	29337.3	29574.1	22694.8	26398.1	28085
P08708	RPS17	5.68029e+06	5.47087e+06	5.54138e+06	4.69624e+06	4.5444e+06	4.70342e+06	4.7212e+06	4.67019e+06	4.54864e+06	4.93474e+06	4.98926e+06	4.90588e+06	5.56418e+06	4.64802e+06	4.64667e+06	4.9433e+06
P11117	ACP2	107637	108355	117223	223807	234353	242588	148694	150148	141823	151913	155064	161763	111072	233583	146888	156247
P36578	RPL4	7.76201e+06	7.20557e+06	7.06975e+06	5.86481e+06	5.82876e+06	5.98767e+06	5.70256e+06	5.93587e+06	5.89688e+06	6.09079e+06	6.28561e+06	6.27585e+06	7.34578e+06	5.89375e+06	5.8451e+06	6.21742e+06
P23528	CFL1	7.40751e+06	7.94201e+06	7.25441e+06	7.73109e+06	7.82306e+06	8.45613e+06	7.54455e+06	7.07532e+06	7.4521e+06	7.34973e+06	7.81993e+06	8.30763e+06	7.53464e+06	8.00343e+06	7.35732e+06	7.82576e+06
P13612	ITGA4	46719.3	41893.1	42439.4	46276.3	40494.2	42781.3	36314.8	34278	36525.8	41964.1	32752.4	39195.5	43684	43183.9	35706.2	37970.6
P62826	RAN	3.92293e+06	3.68187e+06	3.62647e+06	2.63117e+06	2.59121e+06	2.62904e+06	2.84999e+06	2.75713e+06	2.84065e+06	2.96101e+06	3.00654e+06	3.01556e+06	3.74376e+06	2.61714e+06	2.81592e+06	2.99437e+06
Q9H089	LSG1	125162	127217	129631	109396	106086	102184	95355.7	101770	106175	105769	102042	114576	127337	105889	101100	107463
P46778	RPL21	1.39686e+06	1.38348e+06	1.37321e+06	1.11965e+06	1.07849e+06	1.09828e+06	1.08767e+06	1.04629e+06	1.02694e+06	1.09037e+06	1.13994e+06	1.12886e+06	1.38452e+06	1.09881e+06	1.05363e+06	1.11973e+06
P46939	UTRN	843497	834354	829524	822773	851829	849067	799567	809600	847740	908039	841921	860853	835791	841223	818969	870271
Q13671	RIN1	153969	148573	146025	108720	113554	107528	124464	134052	134107	136118	136802	144273	149522	109934	130874	139065
P46776	RPL27A	1.788e+06	1.65998e+06	1.60955e+06	1.36098e+06	1.32632e+06	1.34427e+06	1.3588e+06	1.37815e+06	1.33133e+06	1.44893e+06	1.4119e+06	1.46188e+06	1.68584e+06	1.34386e+06	1.35609e+06	1.44091e+06
P09496	CLTA	252319	160870	159120	163000	184655	257064	274518	173727	299157	370744	215240	208118	190769	201573	249134	264701
Q92747	ARPC1A	520675	519524	545761	505785	501466	494599	534085	497519	505099	535340	556896	540390	528653	500617	512234	544209
Q9HCC0	MCCC2	257628	254866	254589	223978	213335	220802	288770	290756	289742	306757	305402	311348	255694	219372	289756	307836
Q96B23	C18orf25	21259.2	25489.8	21000.2	21273	21914	19476.7	18500.8	20252	24144	25925.8	18442.1	22451	22583.1	20887.9	20965.6	22273
P50914	RPL14	3.01175e+06	2.92082e+06	2.92703e+06	2.23664e+06	2.29772e+06	2.43477e+06	2.3892e+06	2.32755e+06	2.5111e+06	2.58029e+06	2.52923e+06	2.56873e+06	2.9532e+06	2.32305e+06	2.40928e+06	2.55942e+06
Q15843	NEDD8	74518.3	81090.3	80533.8	79985.8	94491.1	76558.2	71321.5	80142	74314.9	83111.6	80729.9	76002.4	78714.2	83678.4	75259.5	79948
Q92597	NDRG1	66136.9	65205.2	72654.4	196325	204434	214637	111768	108840	105458	115595	107152	123621	67998.9	205132	108689	115456
P63167	DYNLL1	490798	481044	500329	574167	506054	521763	499233	508584	478738	578016	545723	455289	490724	533995	495518	526343
Q07954	LRP1	5.43571e+06	5.30677e+06	5.13176e+06	5.48769e+06	5.2946e+06	5.3063e+06	6.42325e+06	6.36685e+06	6.2444e+06	6.81599e+06	6.72747e+06	6.67352e+06	5.29141e+06	5.36286e+06	6.34484e+06	6.739e+06
P32969	RPL9- RPL9P7- RPL9P8- RPL9P9	3.13092e+06	2.97599e+06	3.07014e+06	2.44495e+06	2.27817e+06	2.36261e+06	2.57964e+06	2.4779e+06	2.53072e+06	2.74201e+06	2.67506e+06	2.64163e+06	3.05901e+06	2.36191e+06	2.52942e+06	2.68623e+06
P62195	PSMC5	2.76801e+06	2.78996e+06	2.70961e+06	2.48206e+06	2.47472e+06	2.57363e+06	2.4592e+06	2.55059e+06	2.63282e+06	2.73403e+06	2.59539e+06	2.78678e+06	2.75586e+06	2.51014e+06	2.54753e+06	2.7054e+06
Q92499	DDX1	2.10778e+06	2.03441e+06	2.08673e+06	2.38604e+06	2.34214e+06	2.29917e+06	2.22083e+06	2.27028e+06	2.27606e+06	2.41047e+06	2.39083e+06	2.38413e+06	2.07631e+06	2.34245e+06	2.25572e+06	2.39514e+06
Q13888	GTF2H2	21344.5	19169.4	21231	19721	16212.8	19002.1	19892.9	17532.7	18547.1	18999.6	21698.4	18727.1	20581.6	18312	18657.6	19808.4
Q6P1K8	GTF2H2C- GTF2H2C_2	21344.5	19169.4	21231	19721	16212.8	19002.1	19892.9	17532.7	18547.1	18999.6	21698.4	18727.1	20581.6	18312	18657.6	19808.4
P61289	PSME3	796070	775048	807928	566783	567370	566703	605156	563559	622877	630675	614293	657114	793015	566952	597197	634027
P38117	ETFB	529144	502303	485928	445387	493759	482893	538594	539449	533470	589870	546050	574911	505791	474013	537171	570277
P61803	DAD1	40760.9	51262.5	35800.8	55714.3	50261.3	65814	44787.4	34620.3	38302.1	44622.7	41389.4	38946.6	42608.1	57263.2	39236.6	41652.9
P25787	PSMA2	1.55843e+06	1.49188e+06	1.4571e+06	1.34233e+06	1.32047e+06	1.36069e+06	1.30655e+06	1.37276e+06	1.37659e+06	1.45229e+06	1.41618e+06	1.43673e+06	1.50247e+06	1.34116e+06	1.35197e+06	1.43507e+06
P62249	RPS16	2.34119e+06	2.29785e+06	2.20586e+06	1.91481e+06	1.91361e+06	1.92184e+06	1.86626e+06	1.7633e+06	1.79112e+06	1.83249e+06	1.98429e+06	1.93667e+06	2.28163e+06	1.91676e+06	1.80689e+06	1.91782e+06
Q8IUI8	CRLF3	1594.11	1344.22	1240.8	1551.87	1013.66	1983.92	1102.56	1407.99	1941.47	1834.28	1383.25	1507.49	1393.04	1516.48	1484	1575.01
P19784	CSNK2A2	394335	373877	409442	401204	374900	400076	393522	386218	401936	415143	423920	414832	392551	392060	393892	417965
Q9H6U6	BCAS3	21779.4	21939.9	22904.2	39587.5	38231.4	38703.6	39289.3	35878.5	33780.3	35248	42698.1	37659.7	22207.8	38840.9	36316	38535.3
Q86YP4	GATAD2A	30497.1	28061.6	35615	36149.4	35407.4	33202.4	32432.9	32636.1	28724.1	30161.8	35405.6	33951	31391.2	34919.7	31264.4	33172.8
P35998	PSMC2	2.13481e+06	2.03808e+06	2.0972e+06	1.80994e+06	1.74362e+06	1.75588e+06	1.80419e+06	1.82405e+06	1.89315e+06	1.90111e+06	1.92072e+06	2.03599e+06	2.09003e+06	1.76981e+06	1.84046e+06	1.95261e+06
Q14BN4	SLMAP	44239.9	39350.5	42056.6	51182.8	55450.5	54222.4	50796.1	52918.8	50832.4	59150.9	47690.6	57057	41882.3	53618.5	51515.8	54632.8
Q96SU4	OSBPL9	85214.6	72223.1	75982.7	72354	77021.8	78398.3	72689.4	77536.2	74329.1	80095.6	77681.7	80326.4	77806.8	75924.7	74851.6	79367.9
P52630	STAT2	191521	184223	172823	181613	174015	176939	171518	169484	179396	183554	183250	184973	182856	177522	173466	183926
P27824	CANX	5.75129e+06	5.53144e+06	5.52922e+06	6.15457e+06	6.29194e+06	6.50667e+06	5.51259e+06	5.32727e+06	5.28681e+06	5.94861e+06	5.45307e+06	5.69485e+06	5.60398e+06	6.31773e+06	5.37556e+06	5.69884e+06
O60884	DNAJA2	1.01301e+06	978888	1.01024e+06	902155	927665	881191	854721	850113	873746	908995	903223	920779	1.00071e+06	903670	859527	910999
Q96S82	UBL7	24650.4	20421.8	20710.8	18236.5	17832.7	18467.7	16857.9	14609.5	17386.8	18519.3	15893.5	17361.1	21927.7	18179	16284.7	17258
Q14D04	VEPH1	62058.6	59720.5	57081.3	65787.9	67819.9	62249.4	64247.4	68434.2	66592.1	73634.9	66156.3	71351.6	59620.2	65285.7	66424.6	70380.9
P62829	RPL23	5.11124e+06	4.82102e+06	4.65492e+06	3.78442e+06	4.17907e+06	3.86344e+06	3.8913e+06	4.04129e+06	4.15926e+06	4.30801e+06	4.15425e+06	4.34774e+06	4.8624e+06	3.94231e+06	4.03062e+06	4.27e+06
P49914	MTHFS	51093.2	54767	59095.7	54519.1	49207.3	48743.4	54722.9	53093.7	56494.7	54581.7	61563.2	57814.1	54985.3	50823.2	54770.4	57986.3
Q8NC54	KCT2	3814.21	4903.19	6075.08	7645.63	7743.76	7365.88	6772.87	4719.92	6488.9	7576.29	5261.9	6197.46	4930.83	7585.09	5993.9	6345.22
P20042	EIF2S2	984024	1.02706e+06	962139	822934	868074	843757	850635	857904	899538	925641	866530	968615	991075	844922	869359	920262
P46063	RECQL	1.87677e+06	1.86123e+06	1.87336e+06	2.12559e+06	2.15883e+06	2.1338e+06	2.12349e+06	1.98111e+06	2.08713e+06	2.1715e+06	2.16928e+06	2.21344e+06	1.87046e+06	2.13941e+06	2.06391e+06	2.18474e+06
Q9UBW8	COPS7A	53350.4	47823.7	45997.5	42171.1	40336.4	41227.7	41252.7	38270.4	44422	40631.6	45081.2	45465.1	49057.2	41245.1	41315	43726
P25789	PSMA4	1.53765e+06	1.51002e+06	1.51216e+06	1.22747e+06	1.37452e+06	1.32332e+06	1.38041e+06	1.33513e+06	1.30149e+06	1.38367e+06	1.40121e+06	1.46597e+06	1.51994e+06	1.30844e+06	1.33901e+06	1.41695e+06
P42226	STAT6	785775	790703	822565	648620	627793	620382	833744	795809	835519	818306	910390	879645	799681	632265	821691	869447
O95155	UBE4B	129307	126137	124440	113003	120352	109999	109223	101712	108946	117381	108992	112073	126628	114451	106627	112815
Q9HD42	CHMP1A	185239	204542	179691	197371	200431	181351	172343	173611	177279	184994	175982	192594	189824	193051	174411	184523
Q13347	EIF3I	1.96723e+06	1.97741e+06	2.00465e+06	1.65607e+06	1.6239e+06	1.61711e+06	1.65028e+06	1.66517e+06	1.68234e+06	1.74527e+06	1.7579e+06	1.78411e+06	1.98309e+06	1.63236e+06	1.66593e+06	1.76243e+06
Q5T8D3	ACBD5	49858.3	53523.3	48655.8	44390.2	45934.4	45555.8	39596.5	45617.8	41694.9	45561.2	41354.6	47327.7	50679.1	45293.5	42303.1	44747.8
P02794	FTH1	245928	275314	251662	389138	423913	461569	275311	259045	252091	317812	261126	252916	257635	424873	262149	277285
P00441	SOD1	841190	804436	689219	982813	1.04192e+06	970797	887404	851688	830119	831347	987928	898131	778282	998510	856404	905802
O60518	RANBP6	112516	105914	105146	118360	118004	116010	118926	108251	110559	121931	111054	124211	107859	117458	112579	119066
Q5T0N5	FNBP1L	43944.3	43805.2	41909.1	79847.8	75911.6	83447.2	57563.8	59835.3	56837.2	61305.2	65210	57718.3	43219.6	79735.5	58078.8	61411.2
P30405	PPIF	672686	667438	657084	348514	356846	388199	551173	556208	577282	596721	571333	613248	665736	364520	561554	593767
Q7Z7H8	MRPL10	72912.2	69343.6	68830.7	70456.5	68341.9	66386.8	57934.7	59836.1	66928.2	67743.8	66048.3	61498.5	70362.2	68395.1	61566.3	65096.8
Q16775	HAGH	156240	162435	165358	231629	231327	240066	205883	201526	193109	221122	212056	201748	161344	234341	200173	211642
P50990	CCT8	6.56805e+06	6.29379e+06	6.26627e+06	4.8386e+06	4.66727e+06	4.56636e+06	5.25112e+06	5.29064e+06	5.22151e+06	5.34952e+06	5.7634e+06	5.55123e+06	6.37604e+06	4.69074e+06	5.25443e+06	5.55471e+06
O00232	PSMD12	1.4204e+06	1.3864e+06	1.35385e+06	1.24736e+06	1.27382e+06	1.31255e+06	1.21793e+06	1.23858e+06	1.24216e+06	1.35382e+06	1.22366e+06	1.33243e+06	1.38688e+06	1.27791e+06	1.23289e+06	1.3033e+06
Q05209	PTPN12	501538	517418	504484	466731	476498	456105	529300	524398	544938	569714	538522	581626	507813	466445	532879	563287
P25398	RPS12	2.44234e+06	2.43453e+06	2.39175e+06	2.01749e+06	2.0445e+06	1.99495e+06	1.93697e+06	1.94216e+06	2.01018e+06	2.05979e+06	2.02784e+06	2.1371e+06	2.42288e+06	2.01898e+06	1.9631e+06	2.07491e+06
Q9BVS4	RIOK2	18720.9	19466.3	20315.6	13475.6	14721.5	18518.2	12348.2	13880.9	13554.2	11802.2	15522.2	14722.2	19500.9	15571.7	13261.1	14015.5
Q9UNZ2	NSFL1C	453643	459807	433684	397255	429033	410704	442492	426200	452824	452921	453310	490333	449045	412330	440506	465522
P51649	ALDH5A1	40155.5	38757.8	47429.7	40389.7	42704.6	39205.5	37603.3	41921.3	42721	45459.2	39013	44705.5	42114.3	40766.6	40748.5	43059.2
Q99707	MTR	739717	741470	728931	683772	650528	672889	746850	723288	732491	779865	784165	763126	736706	669063	734210	775719
Q9H2U1	DHX36	220773	214799	212163	198837	190268	180881	180404	177515	173428	186192	197811	177351	215912	189995	177115	187118
Q9NSU2	TREX1	41084.1	36333.9	37318.6	34917.1	33557.3	39244	40680.8	42325	41626.7	50382.5	38343.5	42942.4	38245.5	35906.1	41544.2	43889.5
Q15628	TRADD	54910.9	57154.2	57984.4	61441	65259.9	57769.9	57983.4	63206.9	59375.9	60320.5	63192.5	67161.6	56683.2	61490.3	60188.7	63558.2
Q9UHD9	UBQLN2	141452	140346	148423	131616	129306	125971	139691	127579	142178	140237	133967	158151	143407	128964	136483	144118
P78356	PIP4K2B	255322	271320	276320	339160	320506	347243	317297	314062	318277	336454	325926	340315	267654	335636	316545	334232
Q00796	SORD	213373	214054	220867	134042	149116	136514	198654	198840	195163	214702	200882	210097	216098	139891	197553	208560
Q5U5Z8	AGBL2	61405.1	65116.7	86988.9	97900.6	81187.1	99439.6	81033.1	84820.7	78066.6	90152.4	86447.1	80857.5	71170.2	92842.4	81306.8	85819
Q9NVE7	PANK4	118749	113678	123731	136735	134357	144799	126138	113158	126056	135183	124774	125648	118719	138630	121784	128535
O15484	CAPN5	69534.2	67313.8	62900.3	69585.8	65211.4	62527.3	75608.9	74545.9	77142.9	80778.7	76472.1	82623.1	66582.8	65774.8	75765.9	79958
O95793	STAU1	550527	556470	557764	571912	569865	560051	577532	585465	583584	611770	611998	619427	554920	567276	582194	614398
Q96KP4	CNDP2	1.5493e+06	1.48562e+06	1.53862e+06	1.36688e+06	1.3378e+06	1.28758e+06	1.41945e+06	1.5314e+06	1.49603e+06	1.61917e+06	1.53061e+06	1.54295e+06	1.52451e+06	1.33075e+06	1.48229e+06	1.56424e+06
Q6FIF0	ZFAND6	56103.8	47177	43208.5	48427.9	45636.4	41178.1	41694.3	46314.9	43535.9	44621.7	49220.9	44974.9	48829.8	45080.8	43848.4	46272.5
Q5R372	RABGAP1L	38241.8	42440.5	41868.6	39906.3	42504.5	40485.5	45529.1	41924.6	42454.5	45560.1	45928.5	45599.1	40850.3	40965.4	43302.7	45695.9
Q9H9E3	COG4	66746	63718.5	69908.2	80527.3	71647.9	76797.6	65431.4	68546.1	66212.7	75124	71199.4	64917.3	66790.9	76324.3	66730.1	70413.6
Q9UP83	COG5	74329.7	75548.4	75201.3	72556.7	81525.8	77739	64753.4	68051.3	70142	66891.5	71683.3	75550.5	75026.5	77273.8	67648.9	71375.1
Q9Y4R8	TELO2	84153.9	83701	98557	68821.6	70449.1	75385.1	84317.2	80762	76617.1	82207.8	84058.3	88735.6	88803.9	71552	80565.4	85000.6
Q5EBL8	PDZD11	32074.4	30246.8	32197.8	31686.4	33444.1	33931.7	33097.6	30631.2	34053.1	34819.2	34958.9	33384.2	31506.3	33020.8	32594	34387.5
Q96JH7	VCPIP1	237555	243248	243555	247121	245709	232858	231149	241864	232402	258827	243719	241617	241453	241896	235138	248055
Q92626	PXDN	278050	273285	270285	332337	354844	328561	290153	292413	265563	307955	294657	292083	273873	338581	282710	298232
Q96KM6	ZNF512B	3367.09	2407.44	1708.75	4467.48	5314.38	4681.78	2485.28	4557.06	3873.91	4359.6	3559.69	3596.18	2494.42	4821.22	3638.75	3838.49
P04080	CSTB	657297	628829	586622	709732	732100	750996	743479	636495	651547	673056	719094	750781	624249	730943	677174	714310
Q9Y3D8	AK6	21268.8	24791.3	25601.9	15946.9	16179.7	15935.1	15580.4	16829	17842.3	19221.3	18724.5	15059.3	23887.3	16020.6	16750.6	17668.4
P63244	RACK1	6.66006e+06	6.5216e+06	6.25535e+06	5.24332e+06	5.2812e+06	5.02371e+06	5.08826e+06	4.88129e+06	5.07607e+06	5.18926e+06	5.38038e+06	5.29781e+06	6.47901e+06	5.18274e+06	5.0152e+06	5.28915e+06
Q71UM5	RPS27L	378946	385332	339362	318177	312822	300687	325389	333091	306937	336234	360582	321306	367880	310562	321806	339374
P35613	BSG	1.14393e+06	1.07729e+06	1.02691e+06	1.17247e+06	1.26666e+06	1.20909e+06	1.0608e+06	985043	991979	1.13062e+06	1.01759e+06	1.05534e+06	1.08271e+06	1.21607e+06	1.01261e+06	1.06785e+06
P57678	GEMIN4	151098	157048	153310	101241	96354.3	95087.5	114039	106055	104058	111118	119857	110856	153819	97560.9	108051	113944
Q9BZL6	PRKD2	10446.6	9575.11	7279.74	8848.17	7611.41	8868.34	8273.01	8714.13	8179.69	9643.02	9143.06	7743.86	9100.5	8442.64	8388.94	8843.31
O75116	ROCK2	403993	400955	406199	416744	403572	397280	399242	409723	409560	423150	437524	423846	403716	405865	406175	428173
Q9BQB6	VKORC1	71468.3	72074.1	66393	190796	203287	213842	104006	78869.8	78137.6	91168.5	92651.4	91317	69978.4	202642	87004.4	91712.3
Q92783	STAM	175052	189082	178599	194517	192293	187456	181260	179156	184633	185204	192286	197024	180911	191422	181683	191505
Q9BQA9	CYBC1	15596.3	14120.9	19640	25474.3	27077.8	27468.6	19109.6	14219.1	16912.2	17637.7	17520.5	17796.4	16452.4	26673.6	16747	17651.5
Q15005	SPCS2	224521	214734	228614	262185	280509	287640	223253	221989	222341	237715	218199	247618	222623	276778	222528	234511
Q96A65	EXOC4	319459	332601	320323	318443	326519	333486	342501	328309	335110	356484	348183	355251	324128	326150	335307	353306
Q8WUM9	SLC20A1	37205.1	33277.4	33083.9	31924.3	31928.2	33247.7	31238.7	33462.5	37734.4	35377.3	35215.5	37334.2	34522.1	32366.7	34145.2	35975.6
Q9NPA0	EMC7	101150	106484	110008	109272	106255	105733	114007	110108	114105	129403	115480	111448	105881	107087	112740	118777
Q5T442	GJC2	51278.2	53529.8	52569.7	48112	50112.7	47591.6	46665.9	40059	41903.8	41904.2	46195.2	47403	52459.2	48605.4	42876.3	45167.5
Q6P3R8	NEK5	51278.2	53529.8	52569.7	48112	50112.7	47591.6	46665.9	40059	41903.8	41904.2	46195.2	47403	52459.2	48605.4	42876.3	45167.5
P62750	RPL23A	1.72649e+06	1.61107e+06	1.55708e+06	1.28285e+06	1.29453e+06	1.29118e+06	1.33727e+06	1.29842e+06	1.2487e+06	1.33029e+06	1.36386e+06	1.39703e+06	1.63155e+06	1.28952e+06	1.2948e+06	1.36372e+06
Q7RTV5	PRXL2C	11257	10305.2	13813.2	14207.4	10985.1	11042.7	9658.92	9356.46	11667	11600.5	10344.1	10370.6	11791.8	12078.4	10227.5	10771.7
Q9Y512	SAMM50	309056	310533	311529	327331	323285	331528	393789	367413	349576	384594	404803	380465	310372	327382	370259	389954
P45985	MAP2K4	75269.1	71414.4	76671.8	83434.4	77976.5	83430.9	73347.8	69028.5	65763.6	77728	73428.5	68043.8	74451.8	81614	69380	73066.8
P46779	RPL28	418229	432395	416198	357297	345174	409754	397222	353878	437591	392938	418215	440608	422274	370742	396230	417254
Q9UBS4	DNAJB11	153789	147504	145811	188388	199453	195827	142409	138693	149141	159794	147086	146086	149035	194556	143415	150989
O60749	SNX2	176674	166096	152184	218440	208469	209935	186477	199437	194779	212600	198790	199795	164984	212281	193564	203728
Q02790	FKBP4	1.4013e+06	1.39611e+06	1.43052e+06	932797	897716	867852	1.00502e+06	997807	996455	1.04448e+06	1.1012e+06	1.01058e+06	1.40931e+06	899455	999760	1.05209e+06
P56385	ATP5ME	195954	196542	190117	183564	186980	191859	194545	192749	189287	184111	212146	210480	194205	187468	192194	202246
O95084	PRSS23	78660.4	89118.7	83351	116333	100458	102270	77005.8	74821	77832.1	79888.6	78263.5	83491.2	83710	106354	76553	80547.7
P62834	RAP1A	526441	540869	456608	661391	638518	706628	603411	614730	626572	634458	645506	660854	507972	668846	614904	646939
Q6P2C8	MED27	20812.3	21159.3	20393.3	16236.2	19871.4	16216.4	19794.7	18383.1	19218.6	18634.9	20828.6	20914	20788.3	17441.3	19132.1	20125.8
Q8NC51	SERBP1	1.92723e+06	1.89643e+06	1.91592e+06	1.4825e+06	1.52073e+06	1.45859e+06	1.50651e+06	1.58742e+06	1.5538e+06	1.54487e+06	1.68848e+06	1.65504e+06	1.91319e+06	1.48727e+06	1.54924e+06	1.62946e+06
P49721	PSMB2	379439	345957	353088	313971	319151	329476	305929	290209	318299	339964	311141	310505	359495	320866	304812	320537
Q9H444	CHMP4B	255514	258482	223434	246712	273703	267153	241379	232109	233915	238293	248253	257244	245810	262523	235801	247930
Q9NX47	MARCHF5	191449	194005	200679	286593	254486	256713	245173	261656	232835	254466	266380	256490	195378	265931	246555	259112
O95749	GGPS1	20597.3	17091.1	24121.3	23723.4	22160.3	25134.4	22347.3	22034.8	30264.6	30312.1	24402.3	23731.5	20603.2	23672.7	24882.2	26148.6
Q99943	AGPAT1	1296.55	4895.52	3376.28	2827.2	4338.52	7122.97	3128.58	4400.99	5871.16	3956.18	5406.82	4717.83	3189.45	4762.9	4466.91	4693.61
Q8NBM4	UBAC2	24878.7	22338.3	20677	22746.1	20790.7	23817.6	21867.3	19995.9	18218.1	21323	19678.7	22128.1	22631.3	22451.5	20027.1	21043.3
Q9ULC3	RAB23	77994.9	68378.4	78598.3	92144.4	87669.7	96729.2	81803	80573.8	84084.8	90150.3	79089.4	89713.5	74990.5	92181.1	82153.9	86317.7
Q9Y2G8	DNAJC16	44188.2	46464.4	51409.9	52809.1	50720.2	49464.2	47781.6	46177.3	44161.2	51538.5	48949.7	44598.3	47354.2	50997.8	46040	48362.1
O94851	MICAL2	132226	128620	127165	103753	104977	103142	156551	146609	144125	158491	155098	156248	129337	103957	149095	156612
Q5J8M3	EMC4	55998.1	57316.1	52002.2	57620.3	54766	53433.2	51214.9	47989.1	51800.2	51604.7	53417.9	53592.2	55105.5	55273.2	50334.7	52871.6
Q6RW13	AGTRAP	21676.1	22858.7	22126.1	21268.3	20582	21339.8	31029.7	25691.5	23103.8	24323.2	31604.7	27913.8	22220.3	21063.3	26608.3	27947.2
Q99536	VAT1	1.63712e+06	1.54522e+06	1.52814e+06	2.0802e+06	2.08238e+06	2.12816e+06	2.29272e+06	2.28006e+06	2.26441e+06	2.36097e+06	2.46926e+06	2.35043e+06	1.57016e+06	2.09691e+06	2.27906e+06	2.39355e+06
Q8N543	OGFOD1	25416.9	26055.5	24576.2	19861.8	20655.9	20965.3	19985.7	18076.4	19067.2	18006.5	17778.2	24212.8	25349.5	20494.3	19043.1	19999.2
Q15031	LARS2	129271	128199	120015	131673	130739	138087	129524	117791	117608	135361	118709	129145	125828	133499	121641	127739
O95399	UTS2	146125	132065	122098	152256	170266	174331	110543	106594	115810	112253	118630	118543	133429	165618	110982	116475
P35754	GLRX	54305.5	54058.8	57842.5	69432.6	62877.1	69914.7	81535.9	58239	75871	77305.6	75844.3	73149.1	55402.2	67408.1	71882	75433
Q8NHG7	SVIP	1307.19	1368.04	1232.47	1331.74	900.025	1011.01	1647.92	1259.21	1607.3	1332.7	1348.12	2056.54	1302.57	1080.93	1504.81	1579.12
O94973	AP2A2	478377	475862	480974	619815	627223	631121	560043	529420	546523	585319	560103	570698	478404	626053	545329	572040
Q9P206	KIAA1522	43975.6	43837.6	48068.1	57352.9	48723.8	47407.8	46797.1	50074.4	42355.7	51217.9	50188.5	44636.6	45293.8	51161.5	46409.1	48681
Q9Y6E0	STK24	412438	435353	451226	394543	375747	355913	429568	416951	395399	416204	443138	443327	433006	375401	413973	434223
Q99471	PFDN5	402035	401192	401594	301619	317819	301594	324022	307208	327450	325820	343277	336459	401607	307011	319560	335185
P49795	RGS19	26049.9	23986.9	26456.5	22666.2	24457.7	25237.8	32567.2	27853.1	27637	30796.5	28918.8	32639.9	25497.8	24120.6	29352.4	30785.1
P49354	FNTA	32718.3	31994.8	41466.6	41075.8	43227.4	39348.3	37925.4	31772.5	36064	38823	34578.6	37495	35393.2	41217.2	35254	36965.5
Q13043	STK4	10452.3	11444.4	13179.3	9893.79	12022.9	8410.3	12324.7	12711.5	10175.6	12908.8	13123.2	10886.4	11692	10109	11737.2	12306.2
O00746	NME4	27942	29675.7	30673.2	23750	24888.9	25081.4	34818.1	34128.8	37681.8	39237.1	34812.6	37745.2	29430.3	24573.4	35542.9	37265
Q8N1G2	CMTR1	46218.4	40545.7	43128.5	28613.7	30248.2	27760.2	32777.8	32546.6	31976.2	33729.5	36372.2	31896.9	43297.5	28874	32433.6	33999.5
Q96EY8	MMAB	168505	172304	173509	165274	143419	145517	156535	157516	148793	159826	162716	162581	171439	151403	154281	161707
Q13596	SNX1	445918	451321	453793	561577	561088	574706	542028	518828	523295	556557	538252	565540	450344	565790	528050	553450
Q8N584	TTC39C	51374.3	46223.7	45764.4	48668.6	46340.9	51576.9	50536.9	50574.1	49599.7	53310.2	50613.9	54031.4	47787.5	48862.2	50236.9	52651.8
Q9BZI7	UPF3B	99087.1	91700.2	97094.4	89802.5	91634.8	89427.2	87177	85226.8	88731.7	92183.7	90074.7	91265.9	95960.6	90288.2	87045.2	91174.8
Q8NHV4	NEDD1	95700.7	91930.2	85247.1	76971.1	70465.3	69642.8	65414.2	68862.7	72297	79784.6	70213.8	66363.7	90959.3	72359.7	68858	72120.7
P46940	IQGAP1	7.78003e+06	7.42863e+06	7.53252e+06	9.18037e+06	8.76774e+06	9.36938e+06	8.8269e+06	8.81442e+06	8.78862e+06	9.29561e+06	9.03088e+06	9.35064e+06	7.58039e+06	9.10583e+06	8.80998e+06	9.22571e+06
Q8IY47	KBTBD2	5288.43	5098.28	5180.51	5873.28	6857.9	4428.44	4482.2	5014.56	6785.55	5304.43	5466.01	6278.53	5189.08	5719.87	5427.44	5682.99
Q9NS93	TM7SF3	1447.79	1282.64	1243.5	1434.39	1074.79	1132.5	2236.78	1061.87	1734.13	1318.1	1905.98	2044.8	1324.65	1213.89	1677.6	1756.29
Q9Y2I7	PIKFYVE	4078.86	3631.45	3662.28	4538.28	6011.85	2603.81	3119	4544.63	4555.17	3602.67	3947.21	5241.51	3790.86	4384.65	4072.93	4263.8
Q9UBB4	ATXN10	971866	984978	971270	582532	598066	587583	844036	779498	802195	830738	854344	853896	976038	589394	808576	846326
P21796	VDAC1	4.73716e+06	4.6174e+06	4.7701e+06	4.77922e+06	5.03583e+06	5.11144e+06	5.53742e+06	5.63543e+06	5.7606e+06	6.03941e+06	6.01589e+06	5.6683e+06	4.70822e+06	4.9755e+06	5.64448e+06	5.90787e+06
P46821	MAP1B	4.46867e+06	4.3138e+06	4.22818e+06	2.81655e+06	2.90988e+06	2.75772e+06	3.82538e+06	3.86152e+06	4.02874e+06	4.09762e+06	4.02496e+06	4.13926e+06	4.33688e+06	2.82805e+06	3.90521e+06	4.08728e+06
Q9H9B4	SFXN1	196759	182247	181605	212388	206144	211927	208939	199794	197032	216288	209794	207774	186870	210153	201921	211285
P56589	PEX3	67696.2	63936.6	62130.1	53068.8	56767	64647.7	73727.2	75014.1	83267.7	79059.5	74822.6	88827.6	64587.7	58161.2	77336.4	80903.2
Q7Z449	CYP2U1	7278.49	6665.2	8160.24	10273.5	8646.1	9348.86	8067.96	10046.9	7251.73	11104.5	7890.14	7533.34	7367.97	9422.81	8455.52	8842.65
Q9UII2	ATP5IF1	171676	188067	159221	195268	193209	201342	195865	211712	199945	219714	194930	220668	172988	196606	202507	211771
Q9Y2S6	TMA7	170607	176082	153760	113288	114039	113351	113049	112420	122916	124138	110463	129707	166817	113559	116128	121436
Q9H8Y8	GORASP2	363294	337579	337831	527282	545343	516727	415073	393993	403890	426398	411970	429782	346234	529784	404318	422717
Q96J01	THOC3	124970	140335	137051	112574	103769	98020.3	115799	115710	113600	128195	116830	115743	134119	104788	115037	120256
P62913	RPL11	1.66138e+06	1.74074e+06	1.69794e+06	1.39762e+06	1.39338e+06	1.31785e+06	1.38386e+06	1.29684e+06	1.41439e+06	1.52186e+06	1.31097e+06	1.44733e+06	1.70002e+06	1.36962e+06	1.36503e+06	1.42672e+06
P51003	PAPOLA	62696.5	66782.6	68889.2	56365.2	56382.9	60217	58776.1	59229.4	60664.8	61718.1	67223	57777	66122.8	57655	59556.8	62239.4
P54727	RAD23B	934554	935896	856794	897292	981174	964128	957721	936144	1.00775e+06	1.03156e+06	972659	1.02798e+06	909082	947531	967206	1.01073e+06
Q96RS6	NUDCD1	343989	334037	354518	266343	268783	255773	309896	286612	287838	295723	310725	317654	344181	263633	294782	308034
P26373	RPL13	1.13868e+06	1.09489e+06	1.03413e+06	879107	869075	858361	854092	834531	848309	886854	852420	911204	1.08923e+06	868848	845644	883492
P42898	MTHFR	9178.81	11027.7	13752.4	10182.1	9345.94	9215.48	8284.01	9750.98	9399.68	10736.7	8413.48	9506.78	11319.6	9581.18	9144.89	9552.3
Q96PM5	RCHY1	7891.26	10531.2	7790.7	9132.98	6803.7	7196.33	10251.3	9156.72	7996.37	7937.26	12791.3	7891.19	8737.71	7711	9134.8	9539.92
Q08722	CD47	145044	142311	144922	173800	196335	188226	154052	148730	161015	156431	164921	162963	144092	186120	154599	161439
Q96EK9	KTI12	10503.2	11289	12050	7889.62	8599.13	7467.8	6352.54	8274.28	7424.39	6599.73	7893.07	8532.7	11280.7	7985.52	7350.4	7675.17
O75347	TBCA	589184	594873	542417	500047	489063	516428	513312	472489	483306	510561	499669	523628	575491	501846	489703	511286
O00505	KPNA3	235705	237029	241945	178730	176641	193646	189808	189939	201387	211412	190092	205233	238226	183006	193711	202246
O00161	SNAP23	90630	93375.8	88201.6	94702.3	94791.4	94711.3	101641	91219.1	98281.3	105024	94575.5	104302	90735.8	94735	97047.1	101300
Q9Y394	DHRS7	34451.8	32646.9	34951.9	35290.1	35092.5	31549.6	48369.2	47889.6	40196.4	47297.2	48787.7	46349.8	34016.8	33977.4	45485.1	47478.2
P17706	PTPN2	56556.7	57228.7	54557	46919.6	48335	48287.6	42564.8	37396.8	46299.9	42870.9	42187.2	46725.1	56114.1	47847.4	42087.2	43927.8
P57105	SYNJ2BP	207655	201670	202627	176693	191431	192449	190664	177963	194040	206379	180831	199922	203984	186858	187556	195711
Q969G6	RFK	102857	116550	117538	115933	107641	116703	99189.7	103253	95673.6	99034.2	106918	105051	112315	113426	99372.3	103668
Q9H4A4	RNPEP	1.09771e+06	1.08603e+06	1.15726e+06	1.15201e+06	1.12392e+06	1.21328e+06	1.23341e+06	1.19482e+06	1.25061e+06	1.2315e+06	1.32965e+06	1.27641e+06	1.11367e+06	1.16307e+06	1.22628e+06	1.27919e+06
Q96H20	SNF8	119001	135487	126535	126629	138977	129870	142401	120136	117309	124212	137624	134392	127008	131825	126616	132076
P43307	SSR1	925076	918578	955203	1.30312e+06	1.26235e+06	1.29956e+06	1.11564e+06	1.03975e+06	1.05628e+06	1.14376e+06	1.0981e+06	1.10783e+06	932952	1.28834e+06	1.07056e+06	1.11656e+06
O95965	ITGBL1	15382.5	19404.8	21739.9	100908	100004	95446.6	31833.4	31154.2	28484.7	35171.3	33791	26435.4	18842.4	98786	30490.8	31799.2
Q9H4I3	TRABD	22180.6	23959.9	25326.1	19647.7	17440	15964.2	18826.8	20426.1	20206.9	22878.3	17879.5	21252.3	23822.2	17684	19819.9	20670
Q14767	LTBP2	4415.1	5069.78	5502.54	5186.89	6417.28	5903.45	6750.01	6162.88	6545.67	7733.5	6763.59	5790.73	4995.8	5835.87	6486.19	6762.61
P22307	SCP2	1.05063e+06	1.01696e+06	1.09345e+06	1.445e+06	1.47453e+06	1.49955e+06	1.30129e+06	1.33638e+06	1.38704e+06	1.39817e+06	1.40977e+06	1.38809e+06	1.05368e+06	1.47303e+06	1.34157e+06	1.39868e+06
Q9NZ43	USE1	83809.1	78738.8	76355.4	86362.5	89232.6	98610.2	75484	80345.1	86024.6	89399.9	73875.2	88846.7	79634.5	91401.8	80617.9	84040.6
P21964	COMT	802112	764391	875947	1.08882e+06	1.05994e+06	1.05365e+06	961649	894703	891083	956557	980175	927341	814150	1.06747e+06	915812	954691
Q9UIW2	PLXNA1	29823.2	31504.6	32774.3	35196.8	32955.3	31949.8	35403.5	30714.1	30462.8	31721.3	36342.9	32604.2	31367.4	33367.3	32193.5	33556.1
Q9H1Z4	WDR13	6685.17	6191.87	6221.91	7254.05	6168.83	9619.91	5846.11	8314.65	7540.21	5720.68	8077.72	8816.5	6366.32	7680.93	7233.65	7538.3
Q96PY6	NEK1	22008.8	19693.1	17439.9	25012.8	20849.2	19695.5	19889.8	18807.4	15089.6	14932.7	20417.9	20690.6	19713.9	21852.5	17929	18680.4
Q96QC0	PPP1R10	77236.8	75267.7	77369.9	58820.3	54212.5	53909.4	52512.8	57929.8	55115.5	60174.4	57294.2	55024.6	76624.8	55647.4	55186.1	57497.7
Q9UHD8	SEPTIN9	3.01836e+06	2.98711e+06	2.97049e+06	3.49742e+06	3.59633e+06	3.55836e+06	3.72403e+06	3.78759e+06	3.92223e+06	3.93842e+06	4.00009e+06	3.97355e+06	2.99199e+06	3.5507e+06	3.81128e+06	3.97069e+06
P46783	RPS10	3.29309e+06	3.44111e+06	3.35804e+06	2.70492e+06	2.83928e+06	2.78439e+06	2.61413e+06	2.62162e+06	2.53519e+06	2.54708e+06	2.70319e+06	2.84436e+06	3.36408e+06	2.7762e+06	2.59031e+06	2.69821e+06
Q9NQ39	RPS10P5	3.29309e+06	3.44111e+06	3.35804e+06	2.70492e+06	2.83928e+06	2.78439e+06	2.61413e+06	2.62162e+06	2.53519e+06	2.54708e+06	2.70319e+06	2.84436e+06	3.36408e+06	2.7762e+06	2.59031e+06	2.69821e+06
Q06203	PPAT	204387	201865	216814	167215	165708	169791	181283	186160	187951	198928	199645	179892	207689	167571	185131	192822
Q86TI2	DPP9	696027	706370	734009	602896	590429	585899	782880	739715	776900	801440	785583	807694	712135	593074	766498	798239
P28838	LAP3	904979	913342	958468	1.02659e+06	1.05385e+06	1.02039e+06	1.10268e+06	1.13025e+06	1.13124e+06	1.15963e+06	1.13949e+06	1.2043e+06	925596	1.03361e+06	1.12139e+06	1.1678e+06
A6NIH7	UNC119B	28662.7	23544.2	28401.1	24881.5	25611.8	26862.4	24411.3	18340.8	31052.5	28571.9	23427.8	24829.4	26869.3	25785.2	24601.5	25609.7
O15212	PFDN6	929437	900375	893951	770140	754743	750671	777113	763585	856125	825073	852577	816107	907921	758518	798941	831252
P49903	SEPHS1	238276	241748	252281	235550	229056	227813	224558	223746	229269	242392	233626	228940	244101	230806	225857	234986
P31947	SFN	322846	272615	285395	281769	327120	316095	295259	265311	266337	267276	311861	281117	293619	308328	275636	286751
Q9H269	VPS16	93950.4	100458	101916	127124	114871	114847	105561	110903	104875	116320	108894	109021	98774.8	118947	107113	111412
P30566	ADSL	557338	514611	494316	401480	394826	412456	431422	424476	475249	472142	442025	470303	522088	402921	443716	461490
Q68DQ2	CRYBG3	15836.6	10766.8	10099	8232.58	9283.58	11805.4	9889.12	10773.7	8732.48	10451.7	9631.96	10478.8	12234.1	9773.84	9798.44	10187.5
P50750	CDK9	35755.2	33159.7	34104	38123	32120.7	28758.8	32761.3	27008.5	32818.9	30194.4	31823	34243.4	34339.6	33000.8	30862.9	32086.9
Q9NQS1	AVEN	57917.7	61397.3	62114.4	43944.9	47839.9	42559	51668.2	47264.7	49488.1	55612.6	46209.8	52482.8	60476.5	44781.3	49473.7	51435.1
O60447	EVI5	149284	145053	151846	196877	198036	198007	200634	194978	207491	214103	199375	213442	148728	197640	201034	208973
P53582	METAP1	444633	425874	444684	356936	349047	341429	419677	417299	419401	413640	461344	430995	438397	349137	418792	435326
P51648	ALDH3A2	384881	361472	374053	334240	327220	349766	321068	330680	345761	352018	338607	346200	373469	337075	332503	345608
P50452	SERPINB8	567933	570441	546662	506289	539646	506296	578506	589866	597241	617686	585960	631134	561679	517410	588538	611593
O75175	CNOT3	113615	114131	117730	115324	118050	107066	98278.4	109047	108826	107440	106021	115045	115159	113480	105384	109502
P55212	CASP6	80954.8	82300.6	84215.7	76149.9	81171.7	82605.8	74614.2	64599.3	76070	73555.1	71134.2	78979.5	82490.4	79975.8	71761.2	74556.3
Q9H6T3	RPAP3	271756	274796	309086	229136	228225	217305	243893	252547	238513	250504	255185	257729	285212	224888	244984	254473
P82912	MRPS11	234792	230627	235246	212064	206706	209841	233231	246224	242193	241330	255680	252520	233555	209537	240549	249843
Q8N201	INTS1	42699.8	41229.1	38472.7	46486.6	45163	55987.2	51948.7	49829.9	50790.5	55839.6	53943.3	48674.6	40800.6	49212.2	50856.4	52819.2
Q9Y484	WDR45	69462.1	72554.5	73084.5	73995.5	73692	69004.1	60787.4	64349.8	56360.4	64526	60755.3	63220.6	71700.4	72230.5	60499.2	62834
Q13049	TRIM32	159375	162112	164716	152837	157816	155427	166898	166177	150499	163693	167666	170866	162067	155360	161191	167408
Q9BQC3	DPH2	17003	17757.2	17597.5	19782.8	19529.6	18414.7	16701.6	16712.2	16269.8	16624.6	18248.5	16722.7	17452.6	19242.4	16561.2	17198.6
Q969E4	TCEAL3	34747.3	38137	35602.7	52374.2	54799.9	51470	53211.3	40512.3	46309.2	47810	42545	54991.4	36162.3	52881.4	46677.6	48448.8
Q5H9L2	TCEAL5	34747.3	38137	35602.7	52374.2	54799.9	51470	53211.3	40512.3	46309.2	47810	42545	54991.4	36162.3	52881.4	46677.6	48448.8
Q6IPX3	TCEAL6	34747.3	38137	35602.7	52374.2	54799.9	51470	53211.3	40512.3	46309.2	47810	42545	54991.4	36162.3	52881.4	46677.6	48448.8
Q9NR50	EIF2B3	173430	167683	186267	179700	182207	172390	158106	148523	152161	162085	149112	164955	175793	178099	152930	158717
Q9P031	CCDC59	1610.09	1157.89	1524.47	1061.99	952.225	1030.6	774.251	1204.51	1445.59	1306.53	1095.99	1151.14	1430.81	1014.94	1141.45	1184.55
Q8TCE6	DENND10	34181.5	37782.9	35536.2	32138.4	38035.1	35888	37059.6	33456.7	33751.9	30892.2	36572.5	40740.2	35833.5	35353.9	34756.1	36068.3
Q6NSW5	DENND10P1	34181.5	37782.9	35536.2	32138.4	38035.1	35888	37059.6	33456.7	33751.9	30892.2	36572.5	40740.2	35833.5	35353.9	34756.1	36068.3
Q14249	ENDOG	74811.4	64766.9	75818.3	74158.2	79932.1	93864.8	78644.7	78535.8	95830	85604.2	77175.4	99773.5	71798.9	82651.7	84336.8	87517.7
Q53HC0	CCDC92	32248.6	31761.6	36832.2	22945	22559.9	20754.9	29284.7	36166.9	29379.2	32900.4	34275.9	31221.6	33614.1	22086.6	31610.3	32799.3
Q3V6T2	CCDC88A	206802	199079	202987	163847	159679	164524	190224	200805	195255	206452	196460	205348	202956	162683	195428	202754
Q8N1W1	ARHGEF28	26399.5	24477.1	24900.5	21645.1	18696.5	19435.6	22110.1	24459.1	21768	22568.3	28205.5	20123.7	25259	19925.7	22779	23632.5
P67775	PPP2CA	331772	346507	383455	345517	334449	348885	315694	328218	329788	361517	325532	323118	353911	342950	324567	336723
Q9H098	FAM107B	13919.3	16649.5	8428.66	15167.6	13886.9	11775.4	12325.5	12820.1	11199.5	12995	13448.4	11260.6	12999.2	13610	12115	12568
P42696	RBM34	143986	130380	122301	86186.4	88986.3	87358.1	104689	107580	109245	114323	105046	114138	132223	87510.3	107171	111169
Q06124	PTPN11	890347	902642	879088	860941	886244	876488	820545	852185	908420	914102	868690	894633	890693	874558	860383	892475
P43034	PAFAH1B1	571621	544064	560083	643615	693428	671547	627822	659047	679500	671227	668663	699792	558590	669530	655456	679894
P13747	HLA-E	33896.8	35428.1	30147.4	32472.4	37058.9	38745.5	30415.3	31210.6	28825	27542	32051.4	34220.4	33157.4	36092.3	30150.3	31271.3
Q9UNL2	SSR3	154426	136459	155190	191567	203872	216253	178416	158088	159188	172699	168038	173355	148692	203897	165231	171364
P05387	RPLP2	2.29518e+06	2.55081e+06	2.04867e+06	2.18706e+06	2.36486e+06	2.21076e+06	2.05505e+06	2.34264e+06	2.38811e+06	2.69094e+06	1.91791e+06	2.42843e+06	2.29822e+06	2.25423e+06	2.26193e+06	2.34576e+06
Q9UHB9	SRP68	403561	416491	389096	366699	363921	363643	367831	352353	389608	386402	378304	385993	403049	364754	369931	383566
P11172	UMPS	392461	407778	389952	284376	265149	269539	312402	307224	329042	311969	336728	334391	396730	273021	316223	327696
P12236	SLC25A6	4.2516e+06	3.96096e+06	3.93408e+06	3.31471e+06	3.24317e+06	3.18711e+06	3.48771e+06	3.52494e+06	3.57513e+06	3.41814e+06	3.86676e+06	3.6826e+06	4.04888e+06	3.24833e+06	3.52926e+06	3.65583e+06
Q8N1G4	LRRC47	710190	732347	748365	803902	774299	786462	770789	808399	792603	816929	837995	801681	730301	788221	790597	818868
O15327	INPP4B	62124.6	67650.7	59575.3	53853.9	51577.8	50349.1	58204.9	58571.3	60532.7	63097.9	52801.3	67725.9	63116.9	51927	59103	61208.4
P17066	HSPA6	135325	135217	126366	137582	148955	135291	118926	108806	110275	114617	116335	119076	132303	140609	112669	116676
P48741	HSPA7	135325	135217	126366	137582	148955	135291	118926	108806	110275	114617	116335	119076	132303	140609	112669	116676
Q9Y285	FARSA	549493	606458	615536	458548	434245	410832	558974	562349	560762	560445	625253	556016	590496	434541	560695	580571
P52701	MSH6	128190	126655	135283	69061.4	66009	62031.3	75041.6	77204.7	76645.5	80769.2	74028.2	82204.3	130043	65700.6	76297.3	79000.6
Q9BPX6	MICU1	168421	184461	175198	176017	174485	189243	198678	178261	183979	183995	205102	191535	176027	179915	186973	193544
Q9BPX7	C7orf25	2276.92	2119.6	2113.08	2365.11	3419.17	1778.03	2572.25	2642.75	2460.59	2408.99	3488.58	2043.65	2169.87	2520.77	2558.53	2647.07
P63220	RPS21	362189	367194	342673	289220	276660	279654	272499	263272	256290	266236	265402	287385	357352	281844	264020	273007
Q9Y6G9	DYNC1LI1	803674	801219	794709	721656	725671	745575	752326	715903	787842	792255	715291	824980	799867	730967	752024	777509
Q6PK04	CCDC137	21516.3	17369.6	16655.1	10511.4	13786.8	14976.6	16402.2	13851.9	14646.3	14980	15092.3	16348.7	18513.7	13091.6	14966.8	15473.7
O95070	YIF1A	21464.6	23804.4	28995.6	46045.1	51229.1	42152.8	37042.4	28545.1	26741	30513.9	33146.2	31791	24754.9	46475.7	30776.2	31817
O15091	PRORP	57646.2	63675.4	60487.4	38527.4	36627.7	38011.1	47535.6	45473.6	49152	49672.1	47315.9	49928.2	60603	37722.1	47387.1	48972.1
O75569	PRKRA	146077	149296	151227	196791	208130	196237	157572	149435	154208	166141	160994	149380	148867	200386	153738	158838
O75886	STAM2	439515	445837	448580	476162	472933	464758	454246	457969	478468	471437	500321	464660	444644	471284	463561	478806
Q8IZH2	XRN1	189287	189157	186244	201863	190460	201008	190986	194887	203625	201009	203167	204633	188229	197777	196500	202936
P50213	IDH3A	456370	460606	490916	486972	473995	487468	516839	500180	527715	550946	489643	554663	469297	482812	514911	531751
Q8TDQ7	GNPDA2	101502	109510	119655	141674	133972	146150	129666	128159	137261	128184	137263	142473	110222	140599	131695	135974
Q8IXS6	PALM2	14922.4	17715.1	18288.9	24695	24803.4	24320.4	30474.2	31676.4	27889.9	37409.6	27370.6	28178.1	16975.5	24606.3	30013.5	30986.1
Q8IYB5	SMAP1	10213.7	8296.36	10378.4	7160.03	6422.59	6833.89	6210.34	5910.92	6922.89	7480.77	5634.9	6543.69	9629.48	6805.5	6348.05	6553.12
Q96EV2	RBM33	34772.5	31097.6	34564.5	35178.8	32544.9	33993.3	29031	31825.6	30282.3	30848	31320	31884.2	33478.2	33905.6	30379.6	31350.7
P28290	ITPRID2	108431	127735	126884	128447	132263	131700	126240	131632	127939	135950	135497	126556	121017	130803	128604	132668
Q9NZB2	FAM120A	690417	694710	671586	645994	644361	645485	703387	713906	744713	749758	754448	726052	685571	645280	720668	743420
Q99720	SIGMAR1	71432.2	67817	72778.3	56600.2	58854.3	58719	73398.8	71509.1	80766.6	75403.5	81895.6	75486.6	70675.8	58057.8	75224.8	77595.3
O00488	ZNF593	9452.34	6380.71	7554.14	6641.22	8205.71	5213.78	5475.74	4893.97	4615.43	3713.95	5280.35	6462.62	7795.73	6686.9	4995.05	5152.31
Q93100	PHKB	22225	16617.1	16755.3	17617	23049.6	21159.3	19735.8	19254.1	20851.4	22924.5	16233.3	22563.4	18532.5	20608.6	19947.1	20573.7
Q9NRL3	STRN4	127529	130639	120196	139742	144258	142088	137781	128880	133112	139964	137443	134903	126121	142030	133258	137437
P22681	CBL	8993.45	8375.93	7517.88	9864.29	8103.31	8075.9	8595.92	7670.08	7769	8812	7812.28	8162.35	8295.75	8681.16	8011.67	8262.21
O94874	UFL1	715608	698284	708968	702309	691295	699438	677075	666912	671357	665363	701946	711001	707620	697681	671781	692770
Q9BTW9	TBCD	237807	214421	232329	185438	188482	187798	208860	216494	217531	218306	223128	221498	228186	187239	214295	220977
P11940	PABPC1	3.45875e+06	3.34739e+06	3.47402e+06	3.29235e+06	3.25326e+06	3.07972e+06	2.83105e+06	2.87789e+06	2.8776e+06	2.93022e+06	3.05492e+06	2.86836e+06	3.42672e+06	3.20844e+06	2.86218e+06	2.95117e+06
Q9H361	PABPC3	3.45875e+06	3.34739e+06	3.47402e+06	3.29235e+06	3.25326e+06	3.07972e+06	2.83105e+06	2.87789e+06	2.8776e+06	2.93022e+06	3.05492e+06	2.86836e+06	3.42672e+06	3.20844e+06	2.86218e+06	2.95117e+06
O75503	CLN5	136502	128545	132559	214652	214251	242178	204225	207725	214127	216950	203493	225072	132535	223694	208692	215172
Q5VSL9	STRIP1	47036.5	49172.2	47309.2	52791	72002	55664.8	48648.1	44470.8	39492.3	44433.6	48042.8	44249.7	47839.3	60152.6	44203.7	45575.4
Q9Y3B8	REXO2	320023	345719	352142	362046	327843	344584	417618	398352	411208	422720	428803	413466	339295	344824	409060	421663
Q00688	FKBP3	543751	544313	534896	477817	486160	455507	528145	529628	538558	524296	587254	533433	540987	473161	532110	548328
Q9UBQ0	VPS29	615060	657148	646027	647402	607606	682918	681380	645114	667563	684626	683752	685825	639412	645975	664686	684734
P50454	SERPINH1	3.73865e+06	3.97511e+06	3.89208e+06	9.85477e+06	1.00689e+07	9.8234e+06	4.67241e+06	4.29375e+06	4.06263e+06	4.52606e+06	4.63415e+06	4.26105e+06	3.86861e+06	9.91569e+06	4.34293e+06	4.47375e+06
P62280	RPS11	2.41615e+06	2.21763e+06	2.12366e+06	1.77264e+06	1.8009e+06	1.69295e+06	1.81378e+06	1.76239e+06	1.7325e+06	1.84678e+06	1.83768e+06	1.78385e+06	2.25248e+06	1.7555e+06	1.76955e+06	1.82277e+06
Q7Z4S6	KIF21A	11109.3	13938.5	14512.4	12643	12663.5	14687.6	16765.2	15236.1	17173.6	19251.8	16646.2	14754.2	13186.7	13331.4	16391.6	16884.1
O75037	KIF21B	11109.3	13938.5	14512.4	12643	12663.5	14687.6	16765.2	15236.1	17173.6	19251.8	16646.2	14754.2	13186.7	13331.4	16391.6	16884.1
Q2M1P5	KIF7	11109.3	13938.5	14512.4	12643	12663.5	14687.6	16765.2	15236.1	17173.6	19251.8	16646.2	14754.2	13186.7	13331.4	16391.6	16884.1
P48729	CSNK1A1	332120	320898	343585	345697	324979	330639	332115	341172	328651	335803	353134	343072	332201	333772	333979	344003
Q8N752	CSNK1A1L	332120	320898	343585	345697	324979	330639	332115	341172	328651	335803	353134	343072	332201	333772	333979	344003
P48507	GCLM	269689	261873	268202	187779	182315	172485	184214	180225	185294	188020	177287	200867	266588	180860	183244	188725
Q9Y6D5	ARFGEF2	118484	124636	116176	122024	123209	135017	137169	141661	137872	143054	145601	140354	119766	126750	138901	143003
P07737	PFN1	9.49294e+06	9.20597e+06	8.90978e+06	8.29348e+06	8.67843e+06	8.93161e+06	8.68863e+06	8.26707e+06	9.09415e+06	8.74495e+06	8.81664e+06	9.25451e+06	9.2029e+06	8.63451e+06	8.68328e+06	8.9387e+06
P09104	ENO2	740907	725837	753499	1.34566e+06	1.31046e+06	1.38967e+06	874912	880696	856622	904498	924691	859206	740081	1.3486e+06	870743	896132
O15511	ARPC5	1.14156e+06	1.1127e+06	1.00568e+06	1.2386e+06	1.32863e+06	1.29716e+06	1.13308e+06	1.16995e+06	1.23065e+06	1.20996e+06	1.20892e+06	1.21766e+06	1.08665e+06	1.28813e+06	1.17789e+06	1.21218e+06
Q9Y6N7	ROBO1	18295.6	18188	21242.2	20126.3	20209.4	19544.2	20278.7	15957.1	17651.8	17959.2	19739.4	17749.2	19242	19960	17962.6	18482.6
Q8NHH9	ATL2	23211.3	26909.6	24105.5	23756.7	21994	20681.4	25765	19554.2	20810.9	19622.7	21337.2	27080.2	24742.1	22144	22043.3	22680
Q9GZT4	SRR	26995.4	28413.5	23720.5	31152.5	27160.1	28242.4	34537.7	33335.7	31788.7	36497.5	34104.9	31923.7	26376.4	28851.7	33220.7	34175.4
Q99436	PSMB7	782916	807157	754997	731133	667166	689955	685592	701009	714586	733575	725103	702384	781690	696085	700396	720354
Q9NS86	LANCL2	191437	244954	198494	179862	176910	236911	171541	163699	203441	189229	183554	181232	211629	197894	179560	184672
Q9Y4P1	ATG4B	23236.5	23473	27119.7	20075	23660.9	24236.6	18839.4	17260	17218.4	20062	19727	15044	24609.7	22657.5	17772.6	18277.7
Q14697	GANAB	3.94587e+06	3.71145e+06	3.74571e+06	6.28484e+06	5.9722e+06	6.03897e+06	4.30597e+06	4.21857e+06	4.05417e+06	4.27753e+06	4.54402e+06	4.11283e+06	3.80101e+06	6.09867e+06	4.19291e+06	4.31146e+06
Q9Y295	DRG1	545085	538526	571838	462259	445601	436123	484454	506620	478503	495061	508929	507070	551816	447994	489859	503687
Q9UBI1	COMMD3	137127	146208	146802	162609	176333	169030	151138	137956	150769	147047	161489	143648	143379	169324	146621	150728
P40692	MLH1	39838.3	44536.2	46709.1	41769.5	35441.3	34680.7	36802.7	32959.4	38410.9	37007.1	37144.1	37046.9	43694.5	37297.2	36057.7	37066
P31749	AKT1	94671.2	92670.8	97853.3	88949.9	90633.9	92684.9	94672.2	92213.7	94671.8	100505	101202	87716.9	95065.1	90756.2	93852.5	96474.7
Q9UNF1	MAGED2	801848	782573	768081	808261	810716	810514	871691	910865	863159	896574	885579	937069	784167	809830	881905	906407
P11142	HSPA8	2.54193e+07	2.45354e+07	2.34987e+07	2.19544e+07	2.24721e+07	2.32849e+07	2.15232e+07	2.17406e+07	2.24252e+07	2.29792e+07	2.21125e+07	2.24076e+07	2.44844e+07	2.25705e+07	2.18963e+07	2.24998e+07
Q9BQE3	TUBA1C	2.9607e+06	2.92567e+06	3.08027e+06	2.77258e+06	2.92628e+06	2.90093e+06	3.21163e+06	3.29818e+06	3.22548e+06	3.48329e+06	3.17251e+06	3.34493e+06	2.98888e+06	2.8666e+06	3.24509e+06	3.33358e+06
Q13905	RAPGEF1	2617.49	4389.05	5243.68	5366.26	5850.4	3490.9	5700.84	5377.25	4602	5259.98	6020.85	4825.97	4083.41	4902.52	5226.7	5368.93
Q01813	PFKP	3.38775e+06	3.27937e+06	3.27045e+06	3.17435e+06	3.06009e+06	3.08793e+06	3.01977e+06	3.18463e+06	3.16871e+06	3.23329e+06	3.24688e+06	3.1468e+06	3.31252e+06	3.10745e+06	3.12437e+06	3.20899e+06
Q15428	SF3A2	185791	179062	191018	204156	194064	178991	197782	177308	176753	175504	200151	191088	185291	192404	183948	188914
Q8IWE4	DCUN1D3	14562	12147.3	14085.7	19507.8	19338.6	16641.4	22022.1	20874.5	21808.5	26512.2	20845.5	19076.9	13598.3	18495.9	21568.3	22144.9
P61019	RAB2A	659772	679983	716748	839416	865687	858703	765478	680670	700432	698613	757340	747806	685501	854602	715527	734586
Q9BZL4	PPP1R12C	136010	147838	131500	187275	191654	185994	182690	184701	174302	181389	184308	190411	138449	188308	180564	185370
Q9UNN5	FAF1	69429.7	74409.4	73284.9	62960.7	58956.7	55803.3	61103.2	60642.5	66812.4	64033.2	67243.2	62288.7	72374.7	59240.2	62852.7	64521.7
Q14393	GAS6	22203.4	23876.8	20035.2	25342.1	21026.3	20911.4	25270.8	27324.3	25062.7	27502.1	28318	23894.9	22038.5	22426.6	25885.9	26571.7
Q32MZ4	LRRFIP1	663123	697852	670089	568705	546898	538949	631585	668644	629762	649664	663059	668323	677021	551517	643331	660349
P61011	SRP54	1.00377e+06	941770	942052	874321	856294	876488	913488	879287	849872	924643	897923	889807	962531	869034	880882	904124
Q9UM13	ANAPC10	14578.8	15561.2	14879.5	14534.7	13615.9	16214.7	13517.3	12886.4	14225.6	15647.3	11929.4	14123.5	15006.5	14788.4	13543.1	13900.1
O75431	MTX2	175148	166398	177585	178939	171844	165969	196439	190643	192100	197678	208511	188254	173044	172251	193061	198148
P40429	RPL13A	1.46761e+06	1.3525e+06	1.27537e+06	1.20035e+06	1.07295e+06	1.2291e+06	1.25274e+06	1.25076e+06	1.12563e+06	1.22446e+06	1.25021e+06	1.2498e+06	1.36516e+06	1.16747e+06	1.20971e+06	1.24149e+06
P84085	ARF5	103591	89689.9	92739.2	107112	105208	118054	88544	78276.4	82884	87465.3	82025	86753	95339.9	110125	83234.8	85414.4
Q8IUH3	RBM45	2423.48	2887.99	3001.91	2066.69	3428.26	1546.49	832.015	3203.19	2212.4	2724.78	1873.01	1812.71	2771.13	2347.14	2082.53	2136.83
Q7Z3J2	VPS35L	135097	135541	138695	145357	149278	138796	140225	135469	140999	145240	140527	141758	136444	144477	138898	142508
P78371	CCT2	5.00433e+06	4.89088e+06	5.01871e+06	3.75026e+06	3.57331e+06	3.49048e+06	4.07397e+06	4.08182e+06	3.91825e+06	4.0249e+06	4.26485e+06	4.09611e+06	4.97131e+06	3.60468e+06	4.02468e+06	4.12862e+06
O43709	BUD23	3381.63	3917.99	4623.84	3034.94	4005.77	3213.96	4551.26	3055.33	4400.49	3534.57	5138.57	3642.9	3974.49	3418.22	4002.36	4105.35
Q9H6Z4	RANBP3	210922	197028	221925	199589	199484	194194	185683	188116	182906	191509	194097	185356	209959	197755	185568	190321
P30050	RPL12	3.18053e+06	3.10263e+06	3.02566e+06	2.56285e+06	2.62732e+06	2.34696e+06	2.46792e+06	2.42726e+06	2.38172e+06	2.49212e+06	2.50504e+06	2.46596e+06	3.10294e+06	2.51238e+06	2.42563e+06	2.48771e+06
Q5W0V3	FAM160B1	409315	377731	391291	415126	392346	393441	385673	379654	385359	410698	380600	388495	392779	400304	383562	393264
O60763	USO1	1.05313e+06	1.08733e+06	1.04883e+06	1.44405e+06	1.46961e+06	1.4491e+06	1.27662e+06	1.28151e+06	1.28813e+06	1.35078e+06	1.29713e+06	1.29541e+06	1.0631e+06	1.45425e+06	1.28209e+06	1.31444e+06
P51116	FXR2	120417	118526	117583	113288	114378	109110	100706	103626	101990	108501	105287	100264	118842	112259	102108	104684
Q9UDR5	AASS	152432	152481	151621	244399	254355	261613	153628	137500	148459	156852	144679	149099	152178	253456	146529	150210
O60271	SPAG9	604068	567515	540401	589983	583015	581367	608220	634903	641372	639470	634502	657727	570661	584788	628165	643899
Q6PK18	OGFOD3	8407.34	7813.64	6808.53	9878.56	9755.54	9884.96	9673.85	9009.19	5270.47	7769.44	8821.47	7959.49	7676.5	9839.69	7984.5	8183.47
Q71U36	TUBA1A	24451	25935.7	22480.8	29709	36663.9	28587.8	30910.3	25403.1	24042.4	22626.1	31244.6	28483.2	24289.2	31653.6	26785.3	27451.3
P0DPH7	TUBA3C	24451	25935.7	22480.8	29709	36663.9	28587.8	30910.3	25403.1	24042.4	22626.1	31244.6	28483.2	24289.2	31653.6	26785.3	27451.3
P0DPH8	TUBA3D	24451	25935.7	22480.8	29709	36663.9	28587.8	30910.3	25403.1	24042.4	22626.1	31244.6	28483.2	24289.2	31653.6	26785.3	27451.3
Q6PEY2	TUBA3E	24451	25935.7	22480.8	29709	36663.9	28587.8	30910.3	25403.1	24042.4	22626.1	31244.6	28483.2	24289.2	31653.6	26785.3	27451.3
Q6P1M0	SLC27A4	383379	384738	381586	336315	335442	323696	370864	367197	343686	369651	368436	370546	383234	331818	360582	369544
P23443	RPS6KB1	75710	84457.8	90834.1	85914.3	77938	78503.4	77026.2	81902.4	79217.6	85301.6	77850.5	80891.9	83667.3	80785.2	79382.1	81348
Q9H3K6	BOLA2- BOLA2B	96476.7	108280	104799	97843.5	96569.9	101509	90508.2	84986.4	92760.4	98907.1	92253.1	83719.7	103185	98640.7	89418.3	91626.6
Q04206	RELA	245724	235572	252675	282663	268737	277063	257123	267168	267566	272037	271275	268095	244657	276154	263952	270469
Q9Y2M5	KLHL20	7698.58	6540.71	6432.35	8285.77	7520.79	6348.57	6655.26	5923.52	7944.5	5995.9	8395.36	6638.54	6890.55	7385.05	6841.09	7009.94
Q8WTW3	COG1	16944.2	21396.8	21804.1	19371.7	20461.1	18106	16374.8	15179.7	19135.4	20072.5	16379.6	15488.2	20048.4	19313	16896.6	17313.4
O76080	ZFAND5	15645.6	14488	13267.1	16805.3	16065	16207	13137	11373.8	14056.5	12129	15365.8	12021.4	14466.9	16359.1	12855.8	13172.1
P21589	NT5E	3.26654e+06	3.4072e+06	3.42414e+06	3.84437e+06	3.76224e+06	3.9663e+06	3.70809e+06	3.60434e+06	3.61158e+06	3.83386e+06	3.75986e+06	3.59898e+06	3.36596e+06	3.85764e+06	3.64134e+06	3.7309e+06
P05166	PCCB	27012.2	20869.9	27125.4	25729.4	25049.8	26701.6	25264.5	27921	20378.2	23634.9	24319	27413.4	25002.5	25826.9	24521.2	25122.4
P42766	RPL35	648011	672544	632921	503044	490264	528979	537911	473857	462886	488819	519213	502742	651159	507429	491551	503591
Q96FZ7	CHMP6	19237.4	20037.5	18783.2	21212.1	23560.8	21112.3	16879.9	19519.4	18717.6	18534	16663.1	21266.3	19352.7	21961.7	18372.3	18821.2
P55809	OXCT1	350884	340094	326943	274413	297301	283570	356494	362539	367709	372446	358309	382482	339307	285095	362247	371079
P12694	BCKDHA	78346.8	73757.3	72312.1	69492.5	76732.4	74047	83397.9	77805.6	84958.8	88763.1	77775.1	85569.6	74805.4	73424	82054.1	84035.9
Q9NQC7	CYLD	14691.8	11010.4	12287.5	9940.42	11965.9	15052.7	13415.2	11269.4	11679.8	12153.2	12162.3	12926	12663.2	12319.7	12121.4	12413.8
Q8NEY1	NAV1	146954	146856	152983	124289	130092	120773	115657	117567	121246	127984	109653	125370	148931	125051	118157	121003
Q12904	AIMP1	606723	602561	602588	566564	575069	555930	605619	613164	627936	626713	625545	638756	603957	565854	615573	630338
O60237	PPP1R12B	24718.9	29201.7	26297.8	41042.5	38507.8	43617.5	35814.4	39133.2	41336.1	43384.8	35906.3	39773.8	26739.5	41055.9	38761.2	39688.3
O75170	PPP6R2	34998.3	34446.7	37613.6	39076.5	43351.4	37654.5	40033.4	43830.1	43231.8	41632	48956.4	39538.9	35686.2	40027.5	42365.1	43375.8
P78357	CNTNAP1	107013	101535	99556.8	86935.3	76236.5	80818.8	95992.1	102019	96313.1	93066.4	107803	100465	102702	81330.2	98107.9	100445
Q92643	PIGK	53572.7	52101.4	60858.9	58141.8	60040.7	58475.3	57944.1	52834.3	56695.1	60604.2	55085.4	55711.4	55511	58885.9	55824.5	57133.7
Q9NR09	BIRC6	250120	232322	227882	178025	177926	174537	189164	188704	199483	188745	200387	201748	236775	176829	192450	196960
Q9BT22	ALG1	337598	320736	324973	306824	297047	310674	309692	289372	319485	306316	317870	315854	327769	304848	306183	313347
Q01167	FOXK2	9392.39	12735.7	15150.8	14668.9	13674.4	12498.8	11646.6	14588.8	13037.6	12734.3	15887.9	11567.5	12426.3	13614	13091	13396.6
Q16186	ADRM1	317020	325594	305055	286175	286199	295446	283561	274204	313254	313167	272096	305935	315890	289273	290340	297066
O14562	UBFD1	193540	223350	206500	243771	250583	242563	217471	226166	223414	240815	224039	217195	207797	245639	222350	227350
Q53EP0	FNDC3B	212316	218287	201917	311601	316641	315017	257980	256857	255651	270649	261711	255392	210840	314420	256829	262584
Q4J6C6	PREPL	239957	253408	251144	269113	252400	252079	277928	269555	276171	280139	287984	273955	248170	257864	274551	280693
Q7Z3E2	CCDC186	16891.3	18869.3	18530.9	23882.3	23666.3	27139.4	22581.5	19288.1	23306.3	23283.9	20833.1	22493.2	18097.2	24896	21725.3	22203.4
Q9H267	VPS33B	84515.5	84698.6	82059.5	94195.1	87862.2	94583.1	89392.5	90638.9	92476.2	86488	91620.7	100316	83757.8	92213.4	90835.9	92808.3
Q8N335	GPD1L	73536.9	76014.8	77433	54017.6	49112.6	50932.2	75520.1	69815	71522.5	76822.2	77006.6	67734.9	75661.6	51354.1	72285.9	73854.5
Q13033	STRN3	89988.5	83377.1	78733.4	103639	103615	102022	92197.3	86569.4	87502.5	88455.2	90928.7	92646	84033	103092	88756.4	90676.6
Q9UDY8	MALT1	15735.7	18531.4	19527.4	21713.6	19794.4	19684.4	18949.4	20116.1	20848.5	20614.8	18294.7	22300.4	17931.5	20397.5	19971.3	20403.3
Q9NZM1	MYOF	1.37463e+07	1.31849e+07	1.29665e+07	1.38353e+07	1.3977e+07	1.42208e+07	1.65335e+07	1.59795e+07	1.6164e+07	1.66572e+07	1.65956e+07	1.64738e+07	1.32992e+07	1.4011e+07	1.62256e+07	1.65755e+07
Q9BUL8	PDCD10	103350	119065	118518	102069	93351.7	96635.1	132368	107928	95943.6	99108.8	123153	121221	113645	97351.8	112080	114494
Q8TCY9	URGCP	1912.69	1508.61	2777.62	1452.43	2325.98	1402.5	2537.06	2834.12	3196.35	4437.16	1431.26	2883.55	2066.31	1726.97	2855.84	2917.32
O43583	DENR	336085	331349	314727	346344	332486	342130	322828	335064	338805	346742	327884	343430	327387	340320	332232	339352
Q86VN1	VPS36	97438.9	106483	105167	100413	99357	102851	102254	92197.1	101131	100949	100386	100561	103030	100874	98527.2	100632
Q9BUE6	ISCA1	13813.6	14414.6	15586.6	14106.5	12227.7	15027.9	11543.7	13629.8	12775.4	13698	13150.2	11910.4	14604.9	13787.4	12649.7	12919.6
P16260	SLC25A16	5280.38	5062.33	6859.76	6005.93	4575.5	6696.57	6004.89	4745.95	5721.31	3941.99	6287.07	6593.35	5734.16	5759.33	5490.71	5607.47
A5YKK6	CNOT1	519377	486659	489013	451458	454009	449761	460272	441376	450352	459090	468343	453183	498350	451743	450666	460205
P22695	UQCRC2	914205	848217	907417	806062	774222	749166	910503	919402	891083	880265	987208	911000	889946	776483	906996	926157
Q15404	RSU1	852278	887408	874303	1.17389e+06	1.1601e+06	1.18994e+06	1.10409e+06	1.09072e+06	1.07639e+06	1.13178e+06	1.12158e+06	1.08683e+06	871330	1.17465e+06	1.0904e+06	1.1134e+06
Q9P0I2	EMC3	234011	213806	244602	292018	275543	291786	259213	256924	261477	267308	266617	259886	230806	286449	259205	264604
Q9H299	SH3BGRL3	1.78499e+06	1.69151e+06	1.69107e+06	1.93613e+06	1.92439e+06	1.91996e+06	1.83947e+06	1.82388e+06	1.75168e+06	1.79424e+06	1.9178e+06	1.81526e+06	1.72252e+06	1.92683e+06	1.80501e+06	1.84243e+06
O75165	DNAJC13	443203	445275	440665	468016	480309	462775	483072	469315	476322	478131	503562	476622	443048	470366	476236	486105
Q9UJS0	SLC25A13	437557	433572	462564	514606	499156	508587	491054	465370	457230	466309	477525	499065	444564	507450	471218	480966
Q2KHT3	CLEC16A	36788.3	40013.4	28456.2	30306.6	28382	37144.9	29357.8	30771.3	31751.7	31581.5	31399.9	30792.6	35086	31944.5	30626.9	31258
P46108	CRK	163423	171461	163815	197571	206829	209601	195905	177847	188576	185477	193141	195173	166233	204667	187442	191264
Q96KP1	EXOC2	316155	317454	301238	329111	324371	337992	339123	320311	327102	338735	334028	333855	311615	330491	328845	335539
P14314	PRKCSH	2.09889e+06	2.02545e+06	2.02368e+06	3.34269e+06	3.40724e+06	3.35273e+06	2.4031e+06	2.45536e+06	2.29013e+06	2.37884e+06	2.46071e+06	2.45371e+06	2.04934e+06	3.36755e+06	2.38286e+06	2.43108e+06
Q07889	SOS1	143290	131773	135869	169242	157046	160138	138371	134665	138967	135235	145973	139116	136977	162142	137334	140108
O14972	VPS26C	33947.2	35294.2	40556.9	35004.6	33980	34942.4	38125.8	35818.8	35990.8	37083.9	38340.1	36730.3	36599.4	34642.3	36645.1	37384.8
Q8NEW0	SLC30A7	27586.4	33021.5	30583.2	33631.5	42714.6	41898	40053	34065	37254.8	35402.5	42973.7	35234.1	30397	39414.7	37124.3	37870.1
Q9C0H2	TTYH3	25055.3	23582	22100.2	13263.4	11823.5	11686.5	11726.8	14098.9	15388.8	14534.5	12145.4	15358	23579.2	12257.8	13738.2	14012.6
Q6Q0C0	TRAF7	11869.3	14091.8	10936.7	10555.1	11715	12899.8	11489.5	10627	9092.73	11476.5	12197.2	8156.73	12299.3	11723.3	10403.1	10610.1
Q9Y237	PIN4	296538	274710	276354	240441	239819	224761	230529	226498	228814	233050	223724	242575	282534	235007	228613	233116
P04062	GBA	602650	587769	599964	1.331e+06	1.3254e+06	1.42046e+06	949393	960428	917017	901524	1.04589e+06	934260	596795	1.35895e+06	942279	960557
Q8N9N2	ASCC1	92275.8	86788.8	86859.4	84830.4	89263.4	93616.9	89643.9	83502.8	88738.8	86970.3	84619.7	95328.2	88641.3	89236.9	87295.2	88972.8
O43776	NARS1	1.2706e+06	1.27983e+06	1.3168e+06	1.35346e+06	1.30146e+06	1.37257e+06	1.32957e+06	1.2651e+06	1.28181e+06	1.26839e+06	1.34552e+06	1.3369e+06	1.28908e+06	1.3425e+06	1.29216e+06	1.31694e+06
Q08397	LOXL1	3257.65	2296.45	3658	2724.72	2242.44	2262.57	2814.24	3680.01	3464.93	3256.72	3481.94	3409.28	3070.7	2409.91	3319.73	3382.65
Q9H0E2	TOLLIP	75224.7	66670.3	67836.5	73049.6	79785.8	76800.2	68028	67097.3	72794.4	70854.3	69905.5	71082.2	69910.5	76545.2	69306.6	70614
O00629	KPNA4	779708	815114	850658	791522	727966	773013	826044	819049	865646	852743	871773	833571	815160	764167	836913	852696
O43815	STRN	65144.7	60084.4	60873.6	66450.2	75424.3	69016.9	61667.3	63367.7	59709.9	62999.1	60944.3	64282.8	62034.2	70297.1	61581.6	62742.1
Q9NYZ1	TVP23B	35490.9	32426.6	36339	55393.6	51585.5	57692.1	45978.5	39622.2	42227.1	41834.8	42657.6	45740.8	34752.2	54890.4	42609.3	43411.1
Q96ET8	TVP23C	35490.9	32426.6	36339	55393.6	51585.5	57692.1	45978.5	39622.2	42227.1	41834.8	42657.6	45740.8	34752.2	54890.4	42609.3	43411.1
Q9UHP3	USP25	43044.6	47016.1	41044.4	42185.4	41458.9	44892.3	49019	44866.1	45223.5	47778.5	46095	47846	43701.7	42845.5	46369.5	47239.8
P30044	PRDX5	2.05228e+06	2.08408e+06	2.17061e+06	3.65976e+06	3.7935e+06	3.63831e+06	3.222e+06	3.17203e+06	3.13169e+06	3.20639e+06	3.2012e+06	3.29668e+06	2.10232e+06	3.69719e+06	3.17524e+06	3.23476e+06
O75608	LYPLA1	235477	229753	232138	226785	225153	247043	239957	256899	272398	253909	245755	284002	232456	232994	256418	261222
Q5VT25	CDC42BPA	73969.3	71777.2	80505.7	89141.1	85329.2	85390.7	89471.1	88326.5	99233.4	95516	91759.1	94921	75417.4	86620.3	92343.7	94065.4
Q9HAV7	GRPEL1	949535	983369	941072	647878	678568	688639	894240	863208	913749	914628	880437	925490	957992	671695	890399	906852
Q9GZR2	REXO4	50164.6	49001.6	48053.5	40672.3	40933.1	39961.4	42728.2	46389.5	45236.3	42863.6	48255.4	45707.7	49073.2	40522.3	44784.6	45608.9
P28074	PSMB5	1.31901e+06	1.2604e+06	1.36376e+06	1.16343e+06	1.16426e+06	1.11803e+06	1.12412e+06	1.13075e+06	1.15419e+06	1.13136e+06	1.16177e+06	1.17858e+06	1.31439e+06	1.14857e+06	1.13636e+06	1.15724e+06
O75436	VPS26A	317224	302317	308917	306349	317942	324243	361648	329693	346265	356852	364453	335246	309486	316178	345869	352184
Q14157	UBAP2L	975747	944134	931896	815997	801862	768011	814338	821908	829551	841236	829038	840261	950592	795290	821932	836845
P61758	VBP1	274939	272021	279563	221789	248727	242169	231982	226282	252638	255181	228855	239537	275508	237562	236968	241191
O43301	HSPA12A	96521.1	92124.5	95431.3	102154	109705	101885	119546	118379	111526	123035	120239	112368	94692.3	104581	116484	118547
P62714	PPP2CB	842464	800711	842923	896636	882779	916674	788490	788880	799495	799989	804205	814715	828699	898696	792288	806303
Q9H6Y2	WDR55	20840	18861.7	19132.2	10672.2	12032.9	10026.9	13614.7	13356.3	14546.1	12866.7	15678.6	13698.4	19611.3	10910.7	13839	14081.2
O75947	ATP5PD	653994	633234	655395	660877	673017	662346	704400	688097	714159	729350	708259	705601	647541	665414	702219	714403
P05141	SLC25A5	3.07842e+06	3.06754e+06	2.97308e+06	2.20943e+06	2.1877e+06	2.2807e+06	2.69026e+06	2.659e+06	2.75112e+06	2.62873e+06	2.66954e+06	2.94164e+06	3.03968e+06	2.22594e+06	2.70013e+06	2.74664e+06
P15336	ATF2	17892	21810.3	23315.1	19100.5	23033.4	21482.5	20167.1	19605.6	22123.2	21167.5	18046	23745.6	21005.8	21205.5	20632	20986.4
P17544	ATF7	17892	21810.3	23315.1	19100.5	23033.4	21482.5	20167.1	19605.6	22123.2	21167.5	18046	23745.6	21005.8	21205.5	20632	20986.4
Q9H9A6	LRRC40	388280	381003	383083	339493	345967	349757	368004	376919	387604	389313	383413	379099	384122	345072	377509	383942
Q8N6L1	KRTCAP2	21065.8	23330.5	21369.5	28179.7	26627.4	33341.8	25885.2	18800	20411.6	22526.3	24326.9	19345	21921.9	29383	21698.9	22066
P19525	EIF2AK2	542838	530547	561524	510809	493882	506347	507372	518207	526173	529088	534235	514577	544970	503680	517251	525966
Q9C0B5	ZDHHC5	29730.7	30125.9	28692.7	31859.6	35365.8	32591.1	32260.8	33101.1	32363.5	34366.3	31249.1	33744.2	29516.4	33272.2	32575.1	33119.9
Q7Z4G1	COMMD6	26265	25869.8	24929.7	22807	26039.1	25265.2	25410.6	25038.4	22657.6	24011.1	26401.8	23907.7	25688.2	24703.8	24368.9	24773.5
Q9UQ13	SHOC2	115339	110115	116559	132349	134165	125031	114777	126941	124038	125725	114838	131264	114004	130515	121919	123943
O75439	PMPCB	220316	203538	214010	177464	177934	176136	220849	220340	221168	217539	217817	237941	212622	177178	220786	224432
Q14247	CTTN	1.7928e+06	1.76352e+06	1.63398e+06	1.93936e+06	2.05243e+06	2.02103e+06	1.946e+06	1.95359e+06	1.9328e+06	1.92518e+06	1.91363e+06	2.08986e+06	1.7301e+06	2.00427e+06	1.94413e+06	1.97622e+06
Q13042	CDC16	93164.7	94125.1	103935	90380.1	81787.6	81324.2	101767	99996.2	90444.1	89316.9	107817	99851.4	97074.8	84497.3	97402.3	98995.1
O60925	PFDN1	241879	244080	231597	191966	188759	185062	201506	184966	184015	189554	197090	193143	239186	188596	190162	193263
Q6VMQ6	ATF7IP	4919.16	5365.72	4518.11	4598.32	5829.22	4026.58	4052.75	4221.06	4751.92	4605.51	3106.23	5526.33	4934.33	4818.04	4341.91	4412.69
Q6ZMI0	PPP1R21	86706.6	86522.1	85227.9	114249	108580	105220	103927	105342	101074	101543	113522	100305	86152.2	109350	103448	105123
Q8IUR0	TRAPPC5	41112.9	38158.6	36997.7	42639.3	31052.8	39268.8	36702.2	39268.3	41447	41050.9	39943.6	38319.7	38756.4	37653.6	39139.1	39771.4
P61960	UFM1	12744.5	11494.1	12056.7	15903.1	16026.5	16284	13339	13572.6	13517.9	15104	16806	9172.17	12098.4	16071.2	13476.5	13694.1
Q8NEN9	PDZD8	25492.5	25310.6	28549.7	34502.2	35474.4	41515.8	41768.1	43201	42637.1	42275.1	41787.8	45595.3	26450.9	37164.1	42535.4	43219.4
P29083	GTF2E1	87124.7	90184.4	86350.5	81131.5	84821	78439.3	78959	77394.5	86983.8	81454.4	84922.4	80858.7	87886.5	81464	81112.4	82411.8
O00461	GOLIM4	258613	273004	267864	377110	354859	355751	305638	315844	293650	298266	321234	310160	266494	362573	305044	309887
Q9UBN6	TNFRSF10D	11470.7	13720.4	13091.5	28156.9	32264.6	36025.7	19075.1	18364	17269.6	19363.2	18361.1	17851.3	12760.9	32149.1	18236.2	18525.2
Q9BRZ2	TRIM56	67582.1	64801.4	66827.6	76001.5	79716.5	72673	59307.2	67123	72083.9	70444.5	59963.2	71221.4	66403.7	76130.3	66171.4	67209.7
P08670	VIM	2.13986e+07	2.07252e+07	1.97256e+07	2.85528e+07	2.87654e+07	2.92513e+07	2.3789e+07	2.39949e+07	2.55189e+07	2.54435e+07	2.34909e+07	2.55163e+07	2.06165e+07	2.88565e+07	2.44343e+07	2.48169e+07
Q9UL45	BLOC1S6	36668.1	40464.7	42186.1	49045.5	41462.8	49312.8	50560.4	54136.4	50721.6	55969.9	51271	50607.4	39773	46607	51806.1	52616.1
Q9Y2Z4	YARS2	407405	387384	388004	281502	274635	271599	401119	398916	416282	403699	410733	420782	394264	275912	405439	411738
P63302	SELENOW	2458.56	2683.07	1602.68	15809.9	16205.8	16585	8716.13	6619.23	6969.93	7959.33	6394.08	8290.65	2248.1	16200.2	7435.09	7548.02
Q14155	ARHGEF7	100622	93794.8	104052	129827	139238	134051	119397	120808	117857	121459	124065	117976	99489.6	134372	119354	121166
Q9NUP9	LIN7C	67379.1	63201.4	57807.6	83658	85714.1	84930.7	80396.7	79775.7	73220.7	82095.4	77397.1	77438.6	62796	84767.6	77797.7	78977
Q9BSB4	ATG101	18131	15185.5	15534.8	21558.5	21632.9	20525.8	19394	16661.6	18451.2	21264.2	16219.8	17828.3	16283.8	21239.1	18169	18437.4
Q96GC5	MRPL48	25022.8	19863.7	23906.2	20365.2	24760.3	25107	20134.9	19336.2	21406.3	17765.9	20266	23727.7	22930.9	23410.8	20292.5	20586.5
P09486	SPARC	429485	422473	420364	1.45509e+06	1.44943e+06	1.46432e+06	578914	617233	517050	629161	609668	498887	424107	1.45628e+06	571066	579239
P53634	CTSC	550647	573820	618430	628808	608607	590764	567436	591979	600651	546049	624037	615074	580966	609393	586689	595053
P61224	RAP1B	248234	222735	238882	290923	297339	312316	303807	303238	311499	317707	310725	302781	236617	300193	306181	310404
P13667	PDIA4	3.24156e+06	3.21556e+06	3.14152e+06	4.99362e+06	5.01951e+06	5.14743e+06	3.0277e+06	2.9858e+06	2.87234e+06	3.14638e+06	2.9388e+06	2.92211e+06	3.19955e+06	5.05352e+06	2.96195e+06	3.00243e+06
P25705	ATP5F1A	1.06404e+07	9.84416e+06	1.00343e+07	1.05256e+07	1.06602e+07	1.08187e+07	1.15044e+07	1.11865e+07	1.13899e+07	1.13903e+07	1.15547e+07	1.15993e+07	1.0173e+07	1.06682e+07	1.13603e+07	1.15148e+07
Q86U44	METTL3	87193.1	91752	90727.1	83330.7	78846.5	74994.4	86194.9	83312.2	83132.7	86794.9	85321.9	83957.2	89890.8	79057.2	84213.3	85358
P84095	RHOG	167820	169021	168780	170765	173422	167346	183059	185422	178863	185866	189068	179841	168541	170511	182448	184925
Q93034	CUL5	292574	286921	280374	354024	378788	356469	326262	325582	318412	329750	324036	329451	286623	363094	323419	327745
Q01082	SPTBN1	1.02442e+07	9.99553e+06	1.00882e+07	1.00004e+07	9.9688e+06	1.01389e+07	1.12287e+07	1.13083e+07	1.11966e+07	1.13777e+07	1.14039e+07	1.13994e+07	1.01093e+07	1.0036e+07	1.12445e+07	1.13937e+07
P61106	RAB14	904282	898669	915659	993661	978556	990890	1.00745e+06	935232	919860	949401	978409	972228	906204	987703	954182	966679
Q13823	GNL2	265953	269938	260613	221399	236601	214911	231888	222718	217836	214817	221991	244184	265501	224304	224147	226997
Q9Y2U8	LEMD3	220196	201001	206860	272101	275905	284852	227999	227310	224536	236087	221372	230958	209353	277619	226615	229472
Q9H3M7	TXNIP	90215.6	88268	87672.4	146004	137437	133966	173325	164685	165470	173171	169951	166679	88718.6	139135	167826	169934
Q13362	PPP2R5C	64578.9	75412.4	67843.2	91015.8	87315.6	87717.2	87302.7	86221.3	91325.2	87668.1	91021	89482.5	69278.2	88682.8	88283.1	89390.5
Q9Y2Q3	GSTK1	997334	944091	956576	988998	958847	1.07802e+06	1.28149e+06	1.12669e+06	1.2671e+06	1.23802e+06	1.21522e+06	1.2681e+06	966000	1.00862e+06	1.22509e+06	1.24045e+06
Q14353	GAMT	45134.8	44860	54080.7	33787.5	36016.4	32637.2	44371.8	45122.2	40754.9	43732.7	47529.7	40598.5	48025.2	34147.1	43416.3	43953.6
P09669	COX6C	214034	203117	214337	211902	210016	214492	259598	255075	246165	245923	276856	247069	210496	212137	253613	256616
Q15631	TSN	303530	285226	291633	340235	336874	333255	349360	319864	323230	328489	333488	341885	293463	336788	330818	334620
Q9Y4J8	DTNA	4858.37	4573.46	6258.05	6834.2	6920.57	5264.06	7198.39	7804.93	6497.49	6402.69	7238.09	8106.43	5229.96	6339.61	7166.94	7249.07
O60941	DTNB	4858.37	4573.46	6258.05	6834.2	6920.57	5264.06	7198.39	7804.93	6497.49	6402.69	7238.09	8106.43	5229.96	6339.61	7166.94	7249.07
Q9H1U4	MEGF9	4780.17	4551.43	3873.17	6521.98	3376.6	4279.75	4389.96	4121.44	5549.36	4258.83	4582.05	5380.67	4401.59	4726.11	4686.92	4740.51
Q13610	PWP1	318678	297761	322237	230811	223913	224479	283985	266471	280058	282829	278634	278487	312892	226401	276838	279983
Q5BJD5	TMEM41B	24909.9	30686.2	29189.2	38508.4	40361	45177.9	37599.4	39075.2	41678.6	41768.6	37580.6	40325.3	28261.8	41349.1	39451.1	39891.5
Q9NX55	HYPK	25361.6	23219.3	20706.3	14088.4	17019.6	17485.3	18470.1	18530.6	20106	23365.9	16388.6	17982.8	23095.7	16197.8	19035.6	19245.8
Q8N1G0	ZNF687	7141.18	5751.59	9080.03	5484.64	4481.19	4110.03	5157.63	6369.67	5462.24	5109.92	7300.43	4766.09	7324.27	4691.95	5663.18	5725.48
P56192	MARS1	1.21354e+06	1.1818e+06	1.21626e+06	1.03372e+06	1.05147e+06	1.04997e+06	1.2276e+06	1.27745e+06	1.28451e+06	1.26261e+06	1.22692e+06	1.34124e+06	1.20387e+06	1.04505e+06	1.26318e+06	1.27692e+06
Q96RP9	GFM1	471734	468952	473430	335382	341971	331246	357924	357276	363226	362306	364037	363741	471372	336200	359475	363361
Q9P291	ARMCX1	102023	104087	101079	92537.4	96639.2	97464.5	106701	87423.1	88625.1	90302.6	92960.9	102535	102396	95547	94249.6	95266.1
P15586	GNS	847245	722263	768689	1.88046e+06	2.08376e+06	1.97733e+06	1.16239e+06	1.31466e+06	1.19334e+06	1.32987e+06	1.18866e+06	1.19102e+06	779399	1.98052e+06	1.22346e+06	1.23652e+06
Q9H446	RWDD1	32964.6	32353.2	21662.2	28612.7	30160.5	30609.1	23748.2	22634	21604.6	25464.5	18505.1	24733.7	28993.3	29794.1	22662.3	22901.1
P31689	DNAJA1	548424	518746	499912	577774	560495	555613	469095	440630	438855	444042	446919	471503	522361	564627	449527	454154
P62333	PSMC6	1.16778e+06	1.18353e+06	1.16018e+06	1.07854e+06	1.09805e+06	1.07195e+06	1.12515e+06	1.12221e+06	1.15192e+06	1.16215e+06	1.14579e+06	1.12628e+06	1.1705e+06	1.08285e+06	1.13309e+06	1.14474e+06
Q5JTD0	TJAP1	40378.9	34128.2	36495.5	35273.9	37748.7	32898.9	39130.6	32688.4	34858.2	36674	39208.8	31888	37000.9	35307.2	35559.1	35923.6
O95714	HERC2	90419.8	81765.1	81871.5	68381	65004.3	66566.4	69637.1	72474.7	76276	77356	72215.5	71046.5	84685.5	66650.6	72795.9	73539.3
P55145	MANF	700003	674434	674717	870847	937443	854599	642671	617573	634061	656252	615092	642228	683051	887630	631435	637858
O00165	HAX1	40781.3	45593.1	36629.5	29826	42389.7	43840.6	35943.2	29427	32763.5	35744	27073.5	36300.1	41001.3	38685.5	32711.2	33039.2
Q9NX63	CHCHD3	553217	546591	572975	592371	577210	536401	661888	670609	618145	621679	707404	640773	557595	568661	650214	656618
Q9UBX3	SLC25A10	141776	124744	118552	95112.4	93667.3	82797.4	141144	124604	132913	131137	130974	140431	128357	90525.7	132887	134180
Q8IWW6	ARHGAP12	90417.4	99812.8	104553	110271	98825.7	96498.3	99606.1	112727	99894.2	95351	117550	102361	98261	101865	104076	105087
Q02218	OGDH	1.12169e+06	1.16636e+06	1.17189e+06	1.1365e+06	1.12299e+06	1.13804e+06	1.22029e+06	1.20269e+06	1.20159e+06	1.22457e+06	1.20104e+06	1.23379e+06	1.15332e+06	1.13251e+06	1.20819e+06	1.2198e+06
Q9UBS8	RNF14	41025.2	44636.6	46560.4	42832.5	46024.5	45637.1	52623.6	51716.2	50420.3	50041	54197.6	51996.4	44074.1	44831.3	51586.7	52078.3
Q9Y4E6	WDR7	17013.9	20433.7	19032	21102.7	25040.6	25451.6	23040.3	19952	25820.9	21164.4	23016	25277.5	18826.5	23864.9	22937.7	23152.6
O43402	EMC8	176289	173588	172856	190615	186957	191517	191128	194141	205579	196847	191419	207965	174245	189697	196949	198744
Q10713	PMPCA	591502	552194	529919	437717	445617	453233	568300	577077	668152	630401	575091	624151	557872	445522	604510	609881
Q05048	CSTF1	107458	107034	110680	91512.5	93667.3	95309.8	98262.7	94774.7	100804	103891	99451	93040.5	108390	93496.6	97947	98794.3
Q9UFN0	NIPSNAP3A	248414	253538	249872	286213	300250	318096	323944	297452	338627	326187	303917	338093	250608	301519	320008	322733
Q12882	DPYD	93992.4	90803	98856.5	139409	137483	137480	114078	111276	112925	115258	109900	115940	94550.6	138124	112760	113699
Q13813	SPTAN1	1.28262e+07	1.2861e+07	1.28685e+07	1.24498e+07	1.25249e+07	1.26057e+07	1.41498e+07	1.43683e+07	1.40217e+07	1.43684e+07	1.41505e+07	1.43724e+07	1.28519e+07	1.25268e+07	1.41799e+07	1.42971e+07
Q14669	TRIP12	475242	472839	465469	396132	414420	413602	415466	434165	436368	430801	410406	455187	471183	408051	428666	432131
Q13526	PIN1	213769	210027	212963	183678	185441	208045	189093	175153	203497	192329	170986	208935	212253	192388	189248	190750
O14936	CASK	115492	110191	103062	199218	189614	196733	176200	165564	160858	171448	169129	166002	109581	195188	167541	168860
P56537	EIF6	492600	457896	499304	350084	354775	328835	471043	432872	464435	454025	434621	490371	483267	344565	456117	459672
Q9H773	DCTPP1	87505.5	84017.3	81259	49697.3	55636	48151.7	64765.2	71776	67947.1	76078.2	64602.4	65396	84260.6	51161.7	68162.8	68692.2
Q12959	DLG1	278615	261451	248329	347458	369988	356375	301772	309180	311655	315689	311839	302220	262798	357940	307536	309916
Q00341	HDLBP	4.66821e+06	4.58253e+06	4.5216e+06	5.37331e+06	5.27427e+06	5.36829e+06	4.84454e+06	4.84814e+06	4.83861e+06	4.91299e+06	4.86673e+06	4.86401e+06	4.59078e+06	5.33862e+06	4.84376e+06	4.88124e+06
Q9Y3A3	MOB4	224593	238444	213087	277087	263209	260501	238849	226166	218326	237400	233029	217808	225375	266932	227781	229413
Q96JJ3	ELMO2	267058	253689	258069	327684	324071	326697	317368	326519	324118	320723	333971	319646	259605	326150	322668	324780
O75147	OBSL1	131085	123276	129654	102602	101058	104356	85974.9	89404	93996.8	87390.7	94997.5	88730.5	128005	102672	89791.9	90372.9
Q15714	TSC22D1	16556.2	18495.7	19144.6	35115	41606.7	40724.1	24843.4	24832.9	25497.6	26722.4	22578.3	26334.6	18065.5	39148.6	25057.9	25211.8
Q99715	COL12A1	258097	240085	233151	662894	643668	678430	265648	247964	242662	265027	252563	243315	243778	661664	252091	253635
P49746	THBS3	35812.8	33407	31880.3	51279.8	43075	44392.1	34232.8	35390.3	30849.3	33407.9	34315.3	33353.6	33700	46249	33490.8	33692.3
Q9C0E2	XPO4	130880	129938	130329	114401	117219	109572	128919	121869	121267	112232	134113	127932	130382	113731	124018	124759
P30153	PPP2R1A	2.5394e+06	2.48517e+06	2.48746e+06	2.58179e+06	2.6274e+06	2.76516e+06	2.65286e+06	2.72356e+06	2.8727e+06	2.82682e+06	2.688e+06	2.779e+06	2.50401e+06	2.65811e+06	2.74971e+06	2.7646e+06
Q9Y2A7	NCKAP1	1.05291e+06	1.1439e+06	1.14904e+06	1.28999e+06	1.39346e+06	1.38207e+06	1.35181e+06	1.18388e+06	1.23782e+06	1.19746e+06	1.30231e+06	1.29413e+06	1.11528e+06	1.35517e+06	1.25784e+06	1.26463e+06
Q9Y5A9	YTHDF2	457511	463813	474004	430342	415244	425761	410233	393238	404785	394126	403700	416773	465109	423782	402752	404866
Q14318	FKBP8	280116	264280	265725	215300	211641	211482	256463	253733	269918	256704	260012	267457	270041	212808	260038	261391
O43768	ENSA	14345.8	14819.5	11848.4	15800.4	13862.2	10387.7	14089.3	12379.1	11060.9	15772.4	10257.2	11690.5	13671.2	13350.1	12509.8	12573.4
P98194	ATP2C1	67732.3	68276.9	73001.2	104762	101713	102749	80923.1	77808.9	81718.7	80994.1	82139.8	78519.9	69670.1	103074	80150.2	80551.3
P27348	YWHAQ	2.43117e+06	2.55351e+06	2.49725e+06	2.14243e+06	2.15513e+06	2.12235e+06	2.38267e+06	2.22818e+06	2.38719e+06	2.24685e+06	2.3663e+06	2.41886e+06	2.49398e+06	2.13997e+06	2.33268e+06	2.344e+06
Q9NPJ6	MED4	9680.34	7100.74	9251.17	7931.87	7742.22	10849.4	6922.15	6583.75	8660.72	8049.39	7467.18	6750.63	8677.42	8841.18	7388.87	7422.4
O95674	CDS2	35953.4	34434.8	33530.9	45013.5	41135.5	39658.7	41838	38616.9	41415	41290.4	38664.2	42450.9	34639.7	41935.9	40623.3	40801.9
Q12907	LMAN2	884977	903895	900031	1.55273e+06	1.54775e+06	1.6437e+06	1.14054e+06	1.1005e+06	1.06744e+06	1.14638e+06	1.13049e+06	1.0458e+06	896301	1.58139e+06	1.10283e+06	1.10756e+06
Q9P0J7	KCMF1	43116.6	42804.4	41325.9	39134.6	38693.4	40878	41428.7	36400.6	40479.9	41289.4	36872.9	40650.9	42415.6	39568.6	39436.4	39604.4
Q9Y266	NUDC	1.27625e+06	1.23147e+06	1.17718e+06	796309	828578	751055	911996	899013	927107	886748	905349	957623	1.2283e+06	791981	912705	916573
Q12765	SCRN1	870418	821463	853428	1.01707e+06	1.05185e+06	1.02073e+06	960707	945675	975779	1.01779e+06	906036	970479	848436	1.02988e+06	960720	964768
O75911	DHRS3	22108.5	21977.6	19590.5	40841.7	41114.8	38752.4	47446.9	42399.6	47889.4	50551.7	43911	43839.9	21225.5	40236.3	45911.9	46100.9
O95831	AIFM1	688326	674520	683859	692384	696399	694470	763686	771036	760131	730685	784919	788480	682235	694418	764951	768028
Q9C0F0	ASXL3	88180.6	76833.2	80899.8	96492.3	101297	93155.2	85621.4	91890.4	77974.2	85473.9	89545.9	81425.6	81971.2	96981.5	85162	85481.8
P49368	CCT3	6.13078e+06	6.07484e+06	6.19838e+06	4.83356e+06	4.53577e+06	4.62339e+06	5.40323e+06	5.3049e+06	5.5021e+06	5.45019e+06	5.39321e+06	5.42765e+06	6.13466e+06	4.66424e+06	5.40341e+06	5.42368e+06
Q8IVS2	MCAT	15011.3	17225	15632.7	13711.6	12697.4	9334.33	17771.7	16740.4	15567.8	15446.6	17198.7	17606.2	15956.3	11914.4	16693.3	16750.5
O43493	TGOLN2	219812	218524	211747	282387	301166	286947	254759	238441	242513	245891	229845	262388	216694	290167	245237	246042
Q13685	AAMP	188398	192882	206917	174409	168241	175862	184065	177573	174643	175252	180595	182177	196066	172837	178760	179341
Q8TE77	SSH3	29705.5	27085.5	31393.8	50868.7	54291	54149.7	45595.1	48244.3	44689.1	47477.9	50002.9	41428.3	29394.9	53103.1	46176.2	46303
Q6EMK4	VASN	88458.1	90119.6	92033.2	74647.3	77275.9	67598.4	69817.8	74562.4	76055.7	73516.2	73526.4	73990.4	90203.6	73173.9	73478.7	73677.6
Q9NYU1	UGGT2	41790.4	40840.5	45843.2	89029.8	88632.1	87948.1	57427.9	57692.8	56890.5	54649	59225	58600.5	42824.7	88536.7	57337.1	57491.5
P53004	BLVRA	668493	648166	657929	664265	686906	668716	739621	782399	754873	765836	780947	735257	658196	673296	758965	760680
Q15650	TRIP4	257941	247653	253126	214824	224190	227976	227755	244641	233333	231190	236979	239141	252907	222330	235243	235770
Q9NRG9	AAAS	18318.4	24870.1	25486	20341.4	19561.9	20728.4	22064.5	23436.3	25297.9	25617.9	23391.8	21946.8	22891.5	20210.6	23599.6	23652.2
O75027	ABCB7	115353	118893	124846	105428	102899	110572	118163	125267	122255	123403	119587	123500	119697	106299	121895	122163
P83881	RPL36A	761401	758248	720419	608234	646756	674214	614890	630851	650510	656778	610344	633228	746689	643068	632083	633450
Q9Y2V7	COG6	57044.4	68712	48919.3	60314.3	57238.2	72876.5	48951.4	48062	69771.8	55080.9	60025.1	51959.4	58225.2	63476.3	55595.1	55688.4
P25325	MPST	181575	183489	186841	222151	216229	232114	208326	209888	204968	213293	203605	207289	183968	223498	207728	208062
Q8WVX9	FAR1	54581.7	57230.8	51089	42136.9	39220	37911.9	33656.2	27201.6	33383.1	30276.4	34684.4	29420.2	54300.5	39756.3	31413.6	31460.3
P57721	PCBP3	75742.4	75761.1	84482.6	68710.3	72847.4	69183.6	69222.3	66290.1	76048.6	64402	71582	75841.5	78662	70247.1	70520.3	70608.5
Q92575	UBXN4	151639	138478	140159	153617	164838	155196	152552	149476	141930	147762	144971	151704	143425	157884	147986	148145
Q9BRG1	VPS25	174824	187225	180716	211303	203372	213346	177300	199702	170358	187495	179042	181194	180921	209340	182454	182577
Q13425	SNTB2	252715	251778	259408	281636	273018	270445	278124	278605	268611	279907	282831	263116	254634	275033	275113	275285
Q9GZZ9	UBA5	79855.7	73696.8	78124.3	68152.7	70658.5	75774.2	85479.9	77149.2	85164.8	84722.6	84825.6	78392.3	77225.6	71528.5	82598	82646.8
P46782	RPS5	1.59976e+06	1.51445e+06	1.44539e+06	1.28266e+06	1.10151e+06	1.13e+06	1.30828e+06	1.2985e+06	1.27513e+06	1.33522e+06	1.2735e+06	1.27474e+06	1.51986e+06	1.17139e+06	1.29397e+06	1.29449e+06
Q9HAU0	PLEKHA5	187533	173880	179094	162381	164538	160907	188032	186358	203163	197951	182193	197522	180169	162609	192518	192555
P27707	DCK	102440	103645	109288	45832.9	49559.9	50150.7	80451.7	71238.1	81057.9	76314.6	74765.2	81701.3	105124	48514.5	77582.6	77593.7
Q6ZT62	BARGIN	12173.9	16751	17930.8	17814.9	15789.3	16355	18483.5	16017.6	17258.2	21146.5	16453.8	14159.2	15618.6	16653.1	17253.1	17253.2
O00506	STK25	66833.7	69324.2	63005	74748.2	63891	61854.3	69219.1	66140.1	66310.8	71997.7	66502.8	63156.8	66387.6	66831.2	67223.3	67219.1
P09619	PDGFRB	51100.4	48675.6	48578.1	62035.8	58323.8	57826.3	39444.9	40992.2	40313	44639.5	36605.1	39494.2	49451.4	59395.3	40250	40246.3
Q8NFZ8	CADM4	7686.93	5977.35	6091.3	20384.2	16300.5	15914.6	10871.2	8299.73	11219.4	11900	9561.18	8925.14	6585.19	17533.1	10130.1	10128.8
Q8WUX9	CHMP7	49773	55262.6	48251.6	49776.3	45940.6	48379.1	42462.6	43235	42190.2	46700.3	39864.8	41302	51095.7	48032	42629.3	42622.3
P23229	ITGA6	69332.4	69674	68613.4	109472	100912	105630	72162.2	65577.3	67618.8	69102.6	69493.6	66704.6	69206.6	105338	68452.8	68433.6
P46087	NOP2	635554	589054	587050	415707	410917	402837	483952	483645	485310	478110	483511	490780	603886	409820	484302	484134
P00492	HPRT1	935275	903701	892487	703004	696692	747516	835394	852351	885114	901870	798275	871194	910488	715737	857620	857113
Q8IXI1	RHOT2	106450	111141	116908	134138	124818	125809	131449	138801	120798	127459	132560	130792	111499	128255	130349	130270
Q13951	CBFB	36001.4	35273.7	40742.6	33197.5	31798.1	34981.7	35375.2	38043.3	31539.3	31654.1	36320.4	36907.8	37339.3	33325.8	34985.9	34960.7
P48047	ATP5PO	825802	756618	764646	798973	841435	768293	872320	866026	836798	879214	806793	887216	782355	802900	858381	857741
Q5VIR6	VPS53	62356.5	57324.8	50100.4	48892.3	58306.9	52738.9	55128.3	56578.9	51235.3	49241.3	54716.3	58860.9	56593.9	53312.7	54314.2	54272.8
O43395	PRPF3	117160	104687	110708	101212	104993	108443	99284	102582	106815	100323	107844	100252	110852	104883	102894	102806
Q9UH65	SWAP70	473980	477535	486997	528661	513230	500088	512338	489546	497034	500368	506589	490614	479504	513993	499639	499190
Q8IZP0	ABI1	263923	256399	266052	298270	300850	288016	287961	291095	295142	306368	284969	282074	262124	295712	291399	291137
O75382	TRIM3	28243.5	33267.7	29845.7	34923.7	34655.2	39109.8	33906.8	34310.3	36529.4	34054.2	35563.1	35029.8	30452.3	36229.6	34915.5	34882.4
Q96J02	ITCH	111967	116733	113350	127724	123886	120867	127159	122797	119718	116499	124650	128175	114017	124159	123225	123108
Q9NXR7	BABAM2	109630	106926	100227	105637	108126	112154	113324	121438	122035	114239	121342	120824	105594	108639	118932	118802
O95834	EML2	1699	1586.89	1910.63	1677.67	1976.21	1809.84	2236.15	1952.93	1852.08	1027.47	3501.74	1504.69	1732.17	1821.24	2013.72	2011.3
Q96F86	EDC3	102912	95645.3	101677	81623.5	79947.5	83367.7	81017.4	74736.5	82145	75302.6	80294.4	82015.4	100078	81646.2	79299.6	79204.2
Q08357	SLC20A2	27163.5	20726.3	23889.4	21398.6	26917.6	26826.5	33704.9	30664.4	29065.9	30439.3	27614.7	35267.3	23926.4	25047.6	31145.1	31107.1
Q9BRT3	MIEN1	25806.1	24519.2	24615.6	20839.1	23610.1	18653.3	21285.9	21198.5	21961.9	22709.1	20268.3	21367.2	24980.3	21034.1	21482.1	21448.2
P29084	GTF2E2	99049.8	100615	102006	95578.7	99972.9	91812.8	92967.3	90224.5	101322	92344.5	101310	90387.6	100557	95788.1	94838.1	94680.6
O14787	TNPO2	76732.3	90017	86171.5	114487	125041	126587	104650	104439	100150	102978	102544	103195	84306.9	122038	103080	102906
Q96B54	ZNF428	15429.4	14779.5	13618.4	12410.8	14430.4	13395.7	12464.5	9964.81	14182.3	12715.4	12715.9	11116.2	14609.1	13412.3	12203.9	12182.5
Q9UMR2	DDX19B	29999.8	35174.4	29832.1	25479.1	26164.6	27682.3	30078.3	31428.6	31552.1	28950.2	29402.7	34529.4	31668.8	26442	31019.6	30960.7
Q9H0K6	PUS7L	15682.8	19738.4	13536.2	10139.3	12087.6	9572.88	11726.8	11774.1	13735.4	10084.7	12866.7	14214.1	16319.2	10599.9	12412.1	12388.5
P56378	ATP5MPL	350524	362141	344531	346154	345012	381222	423102	383690	387349	394882	390963	405921	352399	357463	398047	397256
Q5MNZ6	WDR45B	50663.1	51150.2	45439	56347.1	59601.9	60393.1	59728.3	57033.1	59472.6	60692.5	52104.8	63070	49084.1	58780.7	58744.6	58622.4
Q8N9N8	EIF1AD	11896.1	11046	8750.24	12607.8	12122.2	10569	10215.2	8994.27	10272.9	10211	9350.32	9854.79	10564.1	11766.3	9827.46	9805.37
P55036	PSMD4	927527	960631	966248	866023	848287	838345	875384	866772	932578	891183	873157	904361	951469	850885	891578	889567
Q00978	IRF9	9701.49	10331.8	9995.43	12196.7	12988.4	15946.2	9717.06	13086.1	13014.9	10985.7	11856.3	12892.8	10009.6	13710.4	11939.4	11911.6
O60645	EXOC3	175400	167305	177653	186057	193371	199768	197452	184767	198538	188850	193062	197229	173453	193065	193586	193047
Q99497	PARK7	1.60396e+06	1.6277e+06	1.62903e+06	1.78416e+06	1.92393e+06	1.8761e+06	1.69192e+06	1.74904e+06	1.74984e+06	1.71763e+06	1.76691e+06	1.69066e+06	1.62023e+06	1.86139e+06	1.73027e+06	1.72507e+06
O95336	PGLS	580186	584401	568190	696533	700873	644759	669061	649018	682178	636538	715584	642024	577592	680721	666753	664715
P29590	PML	435155	406321	391325	701653	706362	778587	494087	484499	505134	516309	459645	503163	410934	728867	494573	493039
Q13535	ATR	26757.5	27206.5	32296.9	28689.8	31614.8	32382.4	30075.9	35055.4	27536.1	31049.8	30856.4	30444.1	28753.6	30895.7	30889.1	30783.4
Q9UHI6	DDX20	118851	109985	112854	76638.1	74133.9	68216.6	77202.2	75039	82209	75491.8	75189.4	82965.2	113897	72996.2	78150.1	77882.1
P54802	NAGLU	81433	71373.4	77087.3	105580	100843	110700	80074.6	67878.1	83353	76712.9	74132.8	79665.1	76631.2	105708	77101.9	76836.9
Q8WVM8	SCFD1	986450	1.00502e+06	998563	1.1246e+06	1.06171e+06	1.10991e+06	1.12766e+06	1.1634e+06	1.124e+06	1.15637e+06	1.11198e+06	1.13497e+06	996677	1.09874e+06	1.13835e+06	1.13444e+06
Q9BVK6	TMED9	223079	197967	206579	298060	297139	284322	281612	243530	258081	285530	255230	239728	209208	293174	261074	260162
Q9Y224	RTRAF	1.43302e+06	1.42084e+06	1.31252e+06	1.43901e+06	1.47769e+06	1.45184e+06	1.43894e+06	1.3789e+06	1.43017e+06	1.43863e+06	1.34788e+06	1.44644e+06	1.38879e+06	1.45618e+06	1.416e+06	1.41098e+06
Q9H9T3	ELP3	38049.6	41516.3	37488.6	35233	30653.2	33790.7	36213.5	37062	37515.6	35903.7	38459.4	36017.9	39018.2	33225.6	36930.4	36793.7
Q6Y288	B3GLCT	64044.3	57052.7	59033.8	75895.8	83219.6	81141.2	65678.1	62952.4	62130	67409.6	58499.3	64136	60043.6	80085.5	63586.8	63348.3
Q5VWJ9	SNX30	8687	10569.9	10174.2	16525.5	15593	15261.4	15549.8	19396.7	16020.4	15541.2	16063.4	19148.4	9810.38	15793.3	16989	16917.7
Q969F9	HPS3	27343.7	23696.5	23069.7	16864.3	17491.6	20813.9	25794	21515.1	25310	22294	23194.9	26824.8	24703.3	18389.9	24206.4	24104.6
Q9BYX2	TBC1D2	618820	624337	615750	619948	643607	619971	653324	666605	649138	673949	635357	651305	619636	627842	656356	653537
Q14232	EIF2B1	431263	431509	418393	340387	314924	352502	400664	405041	410697	395303	399244	416543	427055	335938	405467	403697
Q86UP2	KTN1	2.33543e+06	2.30195e+06	2.29503e+06	3.11449e+06	3.03522e+06	3.07074e+06	2.98096e+06	2.99583e+06	2.98567e+06	3.08722e+06	2.94409e+06	2.89109e+06	2.3108e+06	3.07348e+06	2.98748e+06	2.97413e+06
Q92625	ANKS1A	13766.8	17252	13084.7	19606.8	21359.6	20074.3	16487.1	18703	17960.2	20953.1	13593.6	18364.5	14701.1	20346.9	17716.8	17637.1
Q13795	ARFRP1	10534.8	9530.63	8503.54	10285.8	14264.1	15317.8	8673.7	10484.5	9468.6	8067.57	8919.7	11508.7	9523	13289.3	9542.26	9498.65
P11274	BCR	102476	88245.3	92341.7	105494	105270	106117	115390	119647	116279	118274	118529	112895	94354.3	105627	117106	116566
Q99832	CCT7	2.78819e+06	2.61689e+06	2.62708e+06	2.07706e+06	2.04942e+06	2.0165e+06	2.33137e+06	2.32134e+06	2.35912e+06	2.3058e+06	2.35516e+06	2.31762e+06	2.67739e+06	2.04766e+06	2.33728e+06	2.32619e+06
Q8TBF2	PRXL2B	27932.4	24018.2	24285.7	18850.2	16816.4	19261.2	21354.3	22324.1	23580.6	23151.5	21278.7	22495.7	25412.1	18309.3	22419.6	22308.7
P50991	CCT4	3.68399e+06	3.51398e+06	3.48989e+06	2.55019e+06	2.49436e+06	2.3562e+06	2.82492e+06	2.95173e+06	2.92627e+06	2.87568e+06	2.88884e+06	2.89313e+06	3.56262e+06	2.46692e+06	2.90098e+06	2.88589e+06
O75369	FLNB	1.20946e+07	1.20026e+07	1.1934e+07	1.41436e+07	1.46576e+07	1.41567e+07	1.66709e+07	1.6737e+07	1.61427e+07	1.66372e+07	1.66069e+07	1.60461e+07	1.20104e+07	1.43193e+07	1.65169e+07	1.64301e+07
Q9NZM5	NOP53	117472	113926	112911	93841.1	87962.3	89435.8	90013.2	90398.6	85513	83214.6	79961.4	101342	114769	90413.1	88641.6	88172.8
Q9NUY8	TBC1D23	200735	198745	200059	204461	208292	203907	221572	210344	214468	213850	210818	218217	199846	205553	215462	214295
P51687	SUOX	52298.1	59884.7	55399.2	62561.1	63357.5	65725	51303.7	51935.9	51504.6	51261	46536.1	56090.6	55860.6	63881.2	51581.4	51295.9
P23786	CPT2	120297	116226	108981	144244	149270	180009	175878	177565	180632	222993	154310	153695	115168	157841	178025	176999
Q96Q42	ALS2	20283.8	17893.3	22726.2	17326.7	18075.2	19769.1	21911.3	19075.1	22209.9	21810.6	21821.1	19195.6	20301.1	18390.3	21065.4	20942.4
Q5U3C3	TMEM164	7434.29	11879.5	8738.19	10812.1	10323.7	9286.45	12073.3	7870.9	11409.8	8615.8	11397.2	11152.1	9350.68	10140.8	10451.3	10388.4
P20073	ANXA7	1.19336e+06	1.16884e+06	1.14656e+06	1.08444e+06	997881	1.02543e+06	1.22681e+06	1.18926e+06	1.19562e+06	1.15216e+06	1.2025e+06	1.23358e+06	1.16959e+06	1.03592e+06	1.2039e+06	1.19608e+06
Q3ZCW2	LGALSL	3759.43	5126.79	4228.07	6078.25	7079.79	6653.73	7336.43	6585.41	5654.51	6532.37	6066.19	6848.81	4371.43	6603.92	6525.45	6482.45
Q86YV9	HPS6	51617	46450.4	50785	42742.1	41114.8	39411.6	47444.5	40454.3	48274.5	42720.7	46097.3	46453.2	49617.5	41089.5	45391.1	45090.4
Q9BRT2	UQCC2	28632.7	30149.6	31068.4	27203.4	27304.9	26358.8	27850.9	27968.3	29119.2	26802.2	26642.5	30907.5	29950.3	26955.7	28312.8	28117.4
Q6VY07	PACS1	160480	147201	162621	215937	224321	225966	234268	235996	215925	229886	227583	223974	156768	222075	228730	227148
Q8TCA0	LRRC20	10700.7	10381.4	14626.1	9565.49	10633.2	9706.26	11525.7	10849.2	11366.4	10841.7	10516.4	12147.4	11902.8	9968.33	11247.1	11168.5
Q9Y5V3	MAGED1	212988	203884	187719	197847	194818	184968	194490	195053	179808	190101	197158	178092	201530	192544	189784	188450
Q9NTX5	ECHDC1	253400	247524	251099	210713	223197	211628	241662	266455	282857	261496	260788	263001	250674	215179	263658	261762
Q9Y3D0	CIAO2B	13561.3	16474.6	11838.3	12928.4	13813.7	13664.2	9654.21	12259.8	12415.9	12606.1	8519.13	12947.7	13958.1	13468.8	11443.3	11357.7
Q14240	EIF4A2	158858	166452	169287	388814	383577	353648	263739	270632	235472	294788	252237	217017	164866	375346	256614	254680
Q8NDI1	EHBP1	85966.6	93108.1	86672.5	86290.2	84004.9	88409.8	100965	96697.5	97634.7	99015.3	94963.7	99072.6	88582.4	86235	98432.5	97683.9
Q92542	NCSTN	144263	142656	147646	140152	141756	156273	159843	154449	176874	159720	156122	171543	144855	146060	163722	162462
P49419	ALDH7A1	763575	760634	741395	856297	850597	816448	804753	811391	775337	808869	767332	796842	755202	841114	797160	791014
Q6NYC1	JMJD6	55410.6	43474.8	49496.9	33175.6	38840.4	41103.7	42589.9	36345.1	44160.5	43050.6	37804.6	41290.5	49460.8	37706.6	41031.8	40715.2
P13073	COX4I1	753965	731991	713359	756627	718788	742480	818973	845720	805605	767864	837871	844857	733105	739298	823433	816864
P46020	PHKA1	2404.74	1696.04	1407.78	2621.85	2259.15	2180.23	2772.99	1322.45	2161.45	1748.63	2672.92	1785.13	1836.19	2353.74	2085.63	2068.89
Q15365	PCBP1	1.8853e+06	1.98431e+06	1.939e+06	1.63361e+06	1.60118e+06	1.58719e+06	1.72296e+06	1.56944e+06	1.57604e+06	1.53867e+06	1.70468e+06	1.58585e+06	1.93621e+06	1.60733e+06	1.62281e+06	1.60973e+06
O75179	ANKRD17	218310	221839	207175	211845	228047	207412	218327	219105	214042	229266	203268	213544	215775	215768	217158	215359
P05026	ATP1B1	231200	218805	205588	251365	254617	262493	207823	219801	217950	205443	222824	211859	218531	256159	215191	213375
Q6P6C2	ALKBH5	30988.4	29878.6	30481.8	34494.6	34151.7	33094.7	35013.8	37492.2	35064.2	34040.6	40163	32440.8	30449.6	33913.6	35856.7	35548.1
Q7L7X3	TAOK1	202057	188801	198618	188598	188081	187524	207391	205048	200655	209899	199555	198186	196492	188068	204365	202547
Q96A19	CCDC102A	5280.98	6182.27	6542.13	9795.77	8144.88	6208.86	8357.08	7070.1	9953.18	8180.33	9249.73	7719.48	6001.79	8049.84	8460.12	8383.18
Q99590	SCAF11	317020	310220	299504	405962	440781	440732	352118	351963	366601	365647	327063	368222	308915	429159	356894	353644
Q9UKZ1	CNOT11	44624.3	46842.3	50985.4	53370.5	45724.2	43192.5	52426.4	49240.6	51108.1	50041	52972.3	48368.2	47484	47429.1	50925	50460.5
P11766	ADH5	2.00807e+06	2.11085e+06	1.96254e+06	2.21533e+06	2.2004e+06	2.26616e+06	2.35785e+06	2.24285e+06	2.26057e+06	2.19451e+06	2.25637e+06	2.34762e+06	2.02715e+06	2.2273e+06	2.28709e+06	2.26617e+06
Q14739	LBR	201588	193940	202323	99185.3	93097.6	93608.3	131410	130099	129048	126755	124042	136167	199284	95297.1	130185	128988
Q93096	PTP4A1	183449	172595	179905	188150	188359	197041	208766	205479	206809	208985	194536	211770	178650	191183	207018	205097
Q12974	PTP4A2	183449	172595	179905	188150	188359	197041	208766	205479	206809	208985	194536	211770	178650	191183	207018	205097
Q14151	SAFB2	276825	279611	284450	257598	265696	276285	254515	265767	276256	264418	251674	273036	280295	266526	265513	263042
O94763	URI1	56917.1	60854.2	59042.8	56815.3	52101.4	56827.6	60564.3	64942.4	69484.7	65349.9	61955.9	65868.4	58938	55248.1	64997.1	64391.4
Q5VU43	PDE4DIP	31735.6	30124.8	32516.4	32759.8	31252.2	33698.3	30089.3	35983.7	35634.1	36391.3	30990.3	33360	31459	32570.1	33902.3	33580.5
Q9NUQ3	TXLNG	89118.8	98185.7	91059.3	72059.9	67620.5	60116.1	82243	81817.9	84639	83688.5	77022.4	85627	92787.9	66598.8	82900	82112.6
Q9HBL0	TNS1	519762	480321	497683	783024	759270	731817	726862	722956	702485	729109	703128	699600	499255	758037	717435	710612
Q99570	PIK3R4	87187.1	85572	89602.3	79333	77914.9	75041.4	76136.9	76972.6	82756.1	75290	78040.7	80285.5	87453.8	77429.8	78621.9	77872.1
P52735	VAV2	21624.4	20981.1	27314.5	17372.4	15864	16226.7	25536.3	21282.2	19350.7	21793.8	21054.8	22682.1	23306.7	16487.7	22056.4	21843.6
Q92997	DVL3	12066.9	19153.2	13016	15756.6	18671.9	16729.5	16924.7	16261.3	16093.6	18782	15898	14112	14745.4	17052.6	16426.5	16264
O60841	EIF5B	1.91497e+06	1.89028e+06	1.81594e+06	1.56557e+06	1.59364e+06	1.60617e+06	1.72351e+06	1.7081e+06	1.77193e+06	1.74811e+06	1.63143e+06	1.77236e+06	1.87373e+06	1.58846e+06	1.73451e+06	1.7173e+06
Q9NXW9	ALKBH4	2894.38	3898.24	3757.08	3982.16	6069.74	5654.98	4830.48	5116.09	5134.19	6492.75	4102.15	4331.91	3516.57	5235.63	5026.92	4975.6
Q9NWK9	ZNHIT6	10758.5	17175.3	20011.6	15627.2	17481.6	14062.6	12229.6	13967.1	15489	14690	11958.7	14602.2	15981.8	15723.8	13895.2	13750.3
Q9UPN3	MACF1	3.63546e+06	3.64311e+06	3.59123e+06	3.79184e+06	3.85017e+06	3.8336e+06	4.46153e+06	4.32905e+06	4.35871e+06	4.37137e+06	4.31391e+06	4.32629e+06	3.62327e+06	3.8252e+06	4.3831e+06	4.33719e+06
Q9NV70	EXOC1	518056	522493	513649	572245	575855	575117	579402	579779	585297	574348	572751	578817	518066	574405	581492	575305
Q96QK1	VPS35	1.18351e+06	1.16399e+06	1.15613e+06	1.26487e+06	1.30962e+06	1.31221e+06	1.47414e+06	1.35179e+06	1.3638e+06	1.3451e+06	1.41438e+06	1.38516e+06	1.16787e+06	1.29556e+06	1.39658e+06	1.38155e+06
P61026	RAB10	478521	493180	469872	489303	531423	535238	554928	499467	537058	509479	499072	565744	480524	518655	530485	524765
O43314	PPIP5K2	79975.8	84326.1	75921.9	91581.1	93151.5	92616.5	93635.1	94260.8	96320.2	94375.8	97126.4	89634.4	80074.6	92449.7	94738.7	93712.2
Q8WWM7	ATXN2L	570312	557042	515912	499619	523893	528518	454419	455325	462353	453762	419183	483758	547755	517343	457365	452234
P53611	RABGGTB	27895.1	30334.2	30083.2	28431.9	30924.2	31900.2	26690.5	24863.5	25058.5	25653.6	24514.8	25581.4	29437.5	30418.8	25537.5	25249.9
Q567V2	MPV17L2	21697.7	19743.8	18889	27743.9	26283.2	26714.5	21289.8	21255.7	23585.5	20517	21969.6	22883.8	20110.2	26913.9	22043.7	21790.1
P34897	SHMT2	2.4194e+06	2.33261e+06	2.38545e+06	1.68357e+06	1.62644e+06	1.6455e+06	1.73568e+06	1.75518e+06	1.68418e+06	1.67728e+06	1.7354e+06	1.70279e+06	2.37915e+06	1.65184e+06	1.72501e+06	1.70516e+06
P17987	TCP1	5.55091e+06	5.53673e+06	5.53575e+06	4.33663e+06	4.32836e+06	4.06044e+06	4.93969e+06	4.84888e+06	4.87918e+06	4.88262e+06	4.73125e+06	4.88329e+06	5.54113e+06	4.24181e+06	4.88925e+06	4.83239e+06
Q96EC8	YIPF6	22509.7	20866.7	21665.6	26394.5	29507.6	28039.7	23065.4	24011.5	25097.5	23285	22959.8	25088.6	21680.7	27980.6	24058.2	23777.8
Q9BTE6	AARSD1	110692	117737	112888	97196.4	94221.7	99790.2	108303	107016	106055	105559	106041	106023	113772	97069.4	107125	105874
Q86TS9	MRPL52	16967	15247	15313	13729.7	12648.1	13050.3	16857.1	14634.3	16737.4	15359.4	16609.1	15683.6	15842.3	13142.7	16076.3	15884
Q15149	PLEC	1.76493e+07	1.71364e+07	1.71956e+07	2.33323e+07	2.32167e+07	2.30849e+07	1.85667e+07	1.85555e+07	1.83951e+07	1.82356e+07	1.85692e+07	1.80351e+07	1.73271e+07	2.32113e+07	1.85058e+07	1.828e+07
P46926	GNPDA1	385854	389737	421343	346373	351834	336214	414790	415434	428233	409920	419712	413249	398978	344807	419486	414294
Q6DN90	IQSEC1	13619	17758.3	12008.3	14875.4	14363.5	15670.9	15812.2	11969.7	16928.5	13272.4	13425.9	17458.1	14461.9	14969.9	14903.5	14718.8
O75828	CBR3	200843	201239	211375	199141	213034	207096	188527	199155	196719	178352	204213	194573	204486	206424	194801	192379
O75592	MYCBP2	61646.5	67091.4	67410.8	65678.5	60378.7	68523.6	70513.1	69649.2	70108.6	73859.8	70306	63470.9	65382.9	64860.2	70090.3	69212.2
Q12849	GRSF1	468647	462539	447127	330177	335458	316616	358167	366874	364697	369672	353651	352711	459438	327417	363246	358678
O75817	POP7	16242.6	18862.8	19634.4	18530.5	18846.6	16662.8	15835.8	16836.5	15338.3	15005.3	17197.6	15199.7	18246.6	18013.3	16003.5	15800.9
P62937	PPIA	8.7861e+06	8.60125e+06	8.29321e+06	7.89324e+06	8.39356e+06	8.36481e+06	7.6514e+06	7.64952e+06	7.51321e+06	7.42833e+06	7.27983e+06	7.81663e+06	8.56019e+06	8.2172e+06	7.60471e+06	7.50827e+06
Q66K14	TBC1D9B	66057.7	64167.7	68577.3	92839.1	90164.2	90162.6	85935.6	86246.2	80844.8	79438.8	80751.3	89539.9	66267.6	91055.3	84342.2	83243.3
O14524	NEMP1	8204.44	8564.76	7166.13	7463.69	6090.38	6970.61	9361.15	9858.72	7906.13	10764	9655.36	6350.28	7978.44	6841.56	9042	8923.2
Q9UNH7	SNX6	1.05092e+06	1.00031e+06	1.00459e+06	1.31035e+06	1.43519e+06	1.48706e+06	1.34128e+06	1.27165e+06	1.421e+06	1.42833e+06	1.22174e+06	1.33039e+06	1.01861e+06	1.41087e+06	1.34464e+06	1.32682e+06
Q13158	FADD	60842.9	54978.7	60590.9	60548.4	60693.6	56978.1	57633.8	57077.8	55211.5	57051.3	55542.2	55068	58804.2	59406.7	56641	55887.2
Q9Y5Z4	HEBP2	86567.3	83618.9	76035.7	94959.2	89748.5	90393.4	88151.2	88193.9	90302	92367.6	81941.7	88748.4	82073.9	91700.4	88882.4	87685.9
Q9Y478	PRKAB1	27630.8	25258.7	28156.7	30891.8	33551.9	29670.3	35752.3	24620.7	30862.8	26026.7	32453.1	31520.3	27015.4	31371.3	30411.9	30000
Q9P2T1	GMPR2	265857	258893	290665	258483	268452	253310	318876	295339	303974	303153	288929	313658	271805	260082	306063	301913
Q86TU7	SETD3	60510.1	56537.7	59851.2	55568.7	53273.2	56415.5	45392.4	50972	57101.5	53603.4	48230.7	49545.2	58966.3	55085.8	51155.3	50459.8
Q502W6	VWA3B	29405.1	30945.3	29511.2	16000.2	14794.6	16515.7	22519.4	20320.8	26607.4	20579	24564.3	23319.2	29953.9	15770.2	23149.2	22820.8
P56211	ARPP19	46421.4	47453.4	42100.5	45719.6	48699.9	52858.6	47225.3	50996	51444.9	53719	43623	50164.4	45325.1	49092.7	49888.7	49168.8
P04156	PRNP	90114.7	86760.7	85690.7	107198	110474	114146	145324	141677	132238	139954	132200	141018	87522	110606	139746	137724
P56134	ATP5MF	246564	243216	251808	248111	237641	276575	272444	290482	320118	303068	272276	294905	247196	254109	294348	290083
Q9NZD8	SPG21	2295.78	3426.53	2730.89	4453.3	4733.1	5623.25	3955.02	3651.83	3968.77	2929.8	4014.61	4462.51	2817.73	4936.55	3858.54	3802.31
Q86X76	NIT1	89005.9	88278.7	91361	95978.4	94914.6	91847	97964.1	89967.6	100321	90910	99721.1	93403	89548.5	94246.6	96084.1	94678
Q969Q0	RPL36AL	91916.6	76616.2	88362.6	76907.4	84343.7	80731.6	94915.7	80161.9	88490.1	98288.1	81594.1	79825.9	85631.8	80660.9	87855.9	86569.4
P61221	ABCE1	1.3571e+06	1.25748e+06	1.30566e+06	969205	995879	942667	1.18674e+06	1.15329e+06	1.15974e+06	1.15406e+06	1.13589e+06	1.158e+06	1.30675e+06	969250	1.16659e+06	1.14932e+06
Q13144	EIF2B5	42045.1	45911.6	45216	39081.3	39708.1	37395.4	45943.1	47277.1	40308.7	39757.2	47789.6	43997	44390.9	38728.3	44509.6	43847.9
Q8IWS0	PHF6	85152.1	82781.1	81378.3	59363.7	57179.7	60718.9	70586.9	66783.2	78201.6	68775.7	67066.6	76513.1	83103.8	59087.4	71857.2	70785.1
Q8WU90	ZC3H15	753761	742215	733998	606645	618061	622442	653576	639180	657501	649926	615823	655352	743325	615716	650086	640367
P53667	LIMK1	9660.76	11361.3	11233.9	9828.13	9491.46	10778.5	10187.7	9867.01	8849.72	8664.56	11747.1	8060.47	10752	10032.7	9634.8	9490.72
Q13242	SRSF9	557074	583256	555151	473878	481440	474916	463399	492787	506449	492350	452320	495938	565160	476745	487545	480202
Q8N1S5	SLC39A11	143458	114358	120376	148288	157093	154709	142786	140368	131527	135067	138524	134775	126064	153363	138227	136122
P23497	SP100	400221	396302	394343	388957	401901	402803	481705	505866	519288	456515	525650	501657	396955	397887	502286	494607
P63098	PPP3R1	103949	106781	109649	139105	164453	135291	111077	107141	124870	118485	116402	102890	106793	146283	114362	112592
Q8WUD1	RAB2B	12528.2	13580	11779.7	19617.2	19776.7	19573.3	16205.8	14405.6	14463.7	14066.8	13855.7	16454.7	12629.3	19655.7	15025	14792.4
P14649	MYL6B	103883	106662	103899	131511	130099	125749	110079	108384	106410	107902	103196	108699	104814	129120	108291	106599
Q9UHA4	LAMTOR3	76856	70636	68907.2	94903.1	91511.6	93574.1	97139.2	107033	91374.9	92619.8	113465	84775.5	72133.1	93329.6	98515.6	96953.6
Q15746	MYLK	1.65706e+06	1.66139e+06	1.60313e+06	1.74209e+06	1.73738e+06	1.79094e+06	2.00289e+06	2.02802e+06	1.94147e+06	2.02753e+06	1.97541e+06	1.87386e+06	1.64053e+06	1.7568e+06	1.99079e+06	1.95893e+06
P60660	MYL6	1.76505e+06	2.00299e+06	1.78497e+06	2.75916e+06	2.52115e+06	2.59655e+06	2.87607e+06	2.93408e+06	2.91568e+06	3.16646e+06	2.82415e+06	2.59388e+06	1.85101e+06	2.62562e+06	2.90861e+06	2.8615e+06
Q8IU60	DCP2	4137.6	8425.7	5824.78	10887.3	9562.29	9828.53	6228.57	5321.31	8721.12	8164.67	6129.54	5640.08	6129.36	10092.7	6757	6644.76
Q99766	DMAC2L	8665.5	10658.7	8220.03	15397.8	9873.33	15209.2	12184.8	14300.3	10890.4	10424.7	11720.1	14606.1	9181.39	13493.5	12458.5	12250.3
P46977	STT3A	208964	225985	212231	243838	277537	269915	239438	201261	214084	202617	223679	217476	215727	263763	218261	214591
Q9ULV4	CORO1C	3.82094e+06	3.60878e+06	3.41581e+06	3.00706e+06	3.1979e+06	3.20541e+06	3.41755e+06	3.59464e+06	3.7878e+06	3.71858e+06	3.3126e+06	3.58673e+06	3.61517e+06	3.13679e+06	3.59999e+06	3.5393e+06
Q9H074	PAIP1	216448	204596	201681	206335	201586	178401	213668	194829	203291	204466	192173	204812	207575	195441	203930	200484
Q9H7F0	ATP13A3	114367	107327	104924	105057	112030	115822	117433	113713	125687	115616	117617	117432	108873	110969	118944	116888
Q53TN4	CYBRD1	23079.2	19232.1	23946.8	41971.3	55071.7	48839.1	29018.4	37278.3	37582.4	33037	35185.1	33846.4	22086	48627.4	34626.4	34022.8
O00273	DFFA	185107	193325	176944	164094	154706	149638	206330	200241	204258	194493	193647	212038	185125	156146	203610	200059
P50995	ANXA11	2.14694e+06	2.04748e+06	2.0328e+06	2.3396e+06	2.34599e+06	2.35483e+06	2.41174e+06	2.50351e+06	2.47643e+06	2.42318e+06	2.39094e+06	2.44745e+06	2.07574e+06	2.34681e+06	2.4639e+06	2.42053e+06
Q8NC60	NOA1	60363.6	62176.8	57897.7	37007.7	37620.9	38800.3	47635.4	52695.1	50274.7	50110.3	49346.9	48494.6	60146	37809.6	50201.7	49317.3
Q8N128	FAM177A1	14604.1	17205.5	13646.6	23437	24360	16953.5	23059.9	16564.6	21928.6	17322.4	21503.7	21637.8	15152.1	21583.5	20517.7	20154.7
P23458	JAK1	95602.1	89801.1	105249	101279	98440.8	88298.6	103212	98106.5	99894.2	93683.3	104957	97217.7	96883.9	96006.1	100404	98619.2
Q9BV68	RNF126	18567.1	17648.2	15144.1	14662.3	14504.3	13979.7	12636.6	15162.3	19592.3	15364.6	14125.8	17056	17119.8	14382.1	15797.1	15515.5
Q7L775	EPM2AIP1	100574	102015	94214.2	102640	104970	106502	102089	103618	107000	99227.6	97440.3	110413	98934.6	104704	104236	102360
O95433	AHSA1	543175	555174	515811	453076	445501	436303	452667	468370	507607	463651	477210	462068	538053	444960	476214	467643
Q9UKU7	ACAD8	40908.7	39358.1	37149.7	50376.8	49041	47389.9	50471.7	52018.7	60317.4	52691.2	52284.8	54849.7	39138.8	48935.9	54269.3	53275.2
P38646	HSPA9	3.22654e+06	3.22183e+06	3.07723e+06	2.21418e+06	2.10671e+06	2.17921e+06	2.70582e+06	2.67938e+06	2.83227e+06	2.63945e+06	2.66684e+06	2.75934e+06	3.1752e+06	2.1667e+06	2.73916e+06	2.68854e+06
O43719	HTATSF1	236293	241283	238094	250204	244347	232285	179563	184054	187290	189208	175453	175998	238557	242279	183636	180219
Q9UQ80	PA2G4	3.83716e+06	4.0536e+06	3.80347e+06	2.86317e+06	2.71955e+06	2.73318e+06	3.14429e+06	3.09968e+06	3.32751e+06	3.1943e+06	3.05414e+06	3.1422e+06	3.89808e+06	2.77197e+06	3.19049e+06	3.13021e+06
Q6QNY0	BLOC1S3	18425.4	22504.5	20291.9	26389.8	25172.2	24785.5	26803.6	26868.4	26801.4	24397.9	27451.6	27101.9	20407.3	25449.2	26824.5	26317.1
Q99439	CNN2	3.7121e+06	3.77073e+06	3.86495e+06	5.70865e+06	6.31819e+06	6.32198e+06	5.06249e+06	4.97403e+06	5.00977e+06	5.04382e+06	4.89936e+06	4.8178e+06	3.78259e+06	6.11628e+06	5.01543e+06	4.92032e+06
Q96NE9	FRMD6	44644.7	51003.3	49171.5	64830.6	62408.9	60632.5	51312.3	54646.9	45372.7	48223	48521	51692.6	48273.2	62624	50444	49478.8
Q92896	GLG1	1.36358e+06	1.31957e+06	1.3561e+06	2.58359e+06	2.54863e+06	2.71309e+06	1.74433e+06	1.7265e+06	1.72056e+06	1.78153e+06	1.6761e+06	1.63372e+06	1.34642e+06	2.6151e+06	1.73046e+06	1.69712e+06
O15355	PPM1G	392125	369601	383725	317083	314639	302927	315608	327572	313083	296952	334298	306548	381817	311550	318754	312599
O95140	MFN2	91328	93013.1	105423	109729	102860	106767	114345	114020	114418	115616	110275	110187	96588	106452	114261	112026
Q69YQ0	SPECC1L	376928	364894	373434	379641	370697	374450	419582	442296	423152	433071	414255	412343	371752	374929	428344	419889
Q9BUT1	BDH2	135409	125554	122932	181080	183270	192962	142370	133472	135570	139765	138974	124503	127965	185771	137137	134414
A2A3N6	PIPSL	33726.2	30887	37640.6	37603.4	43358.3	37847.8	34484.2	33431	34781.4	32314	34955.5	33363.8	34084.6	39603.2	34232.2	33544.4
P30419	NMT1	173658	165912	165605	149363	148993	153717	156535	148250	155103	141435	149359	159631	168392	150691	153296	150142
P14868	DARS1	1.19061e+06	1.18148e+06	1.22763e+06	1.20482e+06	1.23086e+06	1.18019e+06	1.31339e+06	1.25797e+06	1.23946e+06	1.20807e+06	1.28881e+06	1.23533e+06	1.1999e+06	1.20529e+06	1.27027e+06	1.24407e+06
Q8NCN5	PDPR	131361	124993	124654	184039	184555	193646	166560	164146	159473	161171	157945	160921	127003	187414	163393	160012
Q8IWD4	CCDC117	7484.03	8711.06	5789.32	8943.33	9404.46	7833.41	7271.77	7367.89	8718.27	6150.06	7461.11	9262.3	7328.13	8727.07	7785.98	7624.49
Q8IWE2	FAM114A1	663183	643458	610796	977293	1.03692e+06	1.05408e+06	805696	772619	828627	813514	723123	820269	639146	1.02276e+06	802314	785635
Q16644	MAPKAPK3	55008.2	49651.6	51024.8	28432.9	26989.2	26840.1	45251.7	44243.7	49383.7	43855.6	42683.4	49441.8	51894.9	27420.7	46293	45327
Q9UJX4	ANAPC5	49115.9	46467.7	50828.9	45509.3	47970.8	46706.7	49638.9	49753.6	51906.8	49697.3	49533.7	48896.7	48804.2	46728.9	50433.1	49375.9
O14981	BTAF1	124381	116485	128291	118741	114293	111966	102788	101720	109479	104197	102038	101159	123053	115000	104663	102465
P36915	GNL1	293186	283941	292129	363235	346798	344986	320950	337161	323869	321091	330652	309535	289752	351673	327327	320426
P27708	CAD	1.70054e+06	1.63785e+06	1.70109e+06	1.08197e+06	1.07526e+06	1.01688e+06	1.29571e+06	1.23899e+06	1.30056e+06	1.25273e+06	1.24515e+06	1.25626e+06	1.67983e+06	1.05804e+06	1.27842e+06	1.25138e+06
Q9BX40	LSM14B	17377.8	14543.1	15708.2	12802.8	13228.6	10157.7	11213	13505.5	13728.3	12883.6	11075.8	13671.6	15876.4	12063	12815.6	12543.7
Q9BRP8	PYM1	58606.1	56294.8	57212	67694.9	75572.1	74937.1	63754.1	65540	70968.3	63301.8	64267.1	68440.8	57370.9	72734.7	66754.1	65336.6
Q6UWU4	C6orf89	29174.5	33551.6	28520.4	30573	30801	32779.2	27512.3	32001.3	31003.5	31844.3	29849.4	26897.6	30415.5	31384.4	30172.4	29530.4
Q96ME1	FBXL18	246589	243756	236405	275679	264372	277807	303713	328110	324814	315658	301048	319378	242250	272619	318879	312028
Q99615	DNAJC7	415033	431704	424045	336924	333333	327518	341409	351963	355012	339491	343142	343187	423594	332591	349462	341940
Q15642	TRIP10	125523	127616	134112	176665	184324	183933	146424	147073	151678	150053	144499	140852	129084	181641	148392	145134
Q92879	CELF1	299193	323327	345195	296595	299156	315838	281424	289363	288755	293821	284372	262452	322572	303863	286514	280215
Q9Y3I1	FBXO7	50120.2	46637.2	40160.5	39595.1	43090.4	39168.8	44794.5	43151.3	41112.3	43211.4	41107	41902	45639.3	40618.1	43019.4	42073.5
O60869	EDF1	296550	287687	251741	263726	278623	255037	238495	228910	223826	219620	223296	233077	278659	265796	230410	225331
Q9UIJ7	AK3	506307	481779	498527	707876	710042	696359	791082	791151	768160	728688	799445	769816	495538	704759	783465	765983
Q03701	CEBPZ	427370	428292	429146	313647	309997	318472	406650	418583	401048	400567	395059	403177	428269	314039	408760	399601
P09038	FGF2	165526	167445	166596	218659	230103	245273	208774	192840	207697	207692	194941	193003	166522	231345	203103	198546
P26012	ITGB8	11963.3	11787.8	11292.2	12878	15181.9	14651.7	12323.9	14650.1	12787.5	12245.7	13970.5	12652.9	11681.1	14237.2	13253.8	12956.4
O43823	AKAP8	93158.7	93464.4	92132.3	86070.3	89332.7	84531.4	80577.4	83171.3	78244.2	78679.1	74638.1	83234.6	92918.5	86644.8	80664.3	78850.6
P48643	CCT5	3.92605e+06	3.85257e+06	3.72319e+06	3.05016e+06	2.98132e+06	2.95472e+06	3.39555e+06	3.35835e+06	3.44482e+06	3.28352e+06	3.2911e+06	3.39447e+06	3.83394e+06	2.9954e+06	3.39957e+06	3.32303e+06
Q00535	CDK5	165646	163353	167080	204680	211664	214783	206920	206167	196058	196501	209918	188956	165360	210375	203048	198458
P32780	GTF2H1	36927.6	36418.2	35754.7	32791.2	37338.4	34508	38952.3	39041.2	32809	36328.3	32262.9	39703.6	36366.8	34879.2	36934.2	36098.3
Q9ULS5	TMCC3	24452.2	22804.7	19453.1	24762.5	23677.1	27183.9	26531.8	29552.1	25555.8	28195.7	26993.6	24583	22236.7	25207.8	27213.3	26590.8
Q8IY17	PNPLA6	259827	251724	259476	388205	376640	401016	316339	301795	292407	284363	305099	300203	257009	388621	303514	296555
Q9P2B4	CTTNBP2NL	178536	170047	171280	181575	186164	185489	166466	168473	172475	164985	165900	164776	173288	184410	169138	165220
Q9BVM2	DPCD	99892	98382.2	89784.7	106865	107164	107263	122838	114484	117871	116898	111066	118969	96019.6	107097	118398	115644
Q14790	CASP8	68561.1	66838.8	63181.8	56168.2	58972.8	58494.1	63637	66796.5	63772	60736.6	65249.4	63658.5	66193.9	57878.4	64735.2	63214.8
Q13547	HDAC1	413508	406764	431263	410140	407822	394381	354357	372228	370623	347362	365545	358201	417178	404114	365736	357036
Q9NWR8	MCUB	41522.5	37953.4	39679.7	41627.8	41241	43099.3	42195.5	39384.3	44326.1	40435	43887.4	38581.4	39718.6	41989.4	41968.6	40968
O95169	NDUFB8	30005.8	22122.3	18165	29564.3	30169.7	29935.3	29728.6	32969.3	34362.2	38390.1	31079.2	25276.3	23431	29889.8	32353.4	31581.8
Q8IV08	PLD3	231464	204769	227533	856716	903105	953269	403233	356215	327209	356641	352886	350949	221255	904363	362219	353492
Q969J3	BORCS5	11539.1	16082.7	14179.1	13219.6	17239.8	14056.6	15466.5	13927.4	13463.2	13898.7	13135.6	14787.4	13933.6	14838.7	14285.7	13940.6
Q13620	CUL4B	1.68084e+06	1.6859e+06	1.6359e+06	2.12197e+06	2.1974e+06	2.25565e+06	2.20079e+06	2.07974e+06	2.13516e+06	2.04508e+06	2.12675e+06	2.08846e+06	1.66755e+06	2.19167e+06	2.13856e+06	2.08676e+06
P20340	RAB6A	498883	494184	491456	741211	754805	749961	707378	635401	661637	660876	668246	626462	494841	748659	668138	651861
P62857	RPS28	340337	332018	313736	249985	276406	270949	243547	229067	261207	228625	239511	247796	328697	265780	244607	238644
Q12791	KCNMA1	66989.9	72987.5	72349.3	66759.5	62170.3	63263.4	73835.7	78019.4	75878.1	77310.8	71769.9	73084	70775.5	64064.4	75911.1	74054.9
Q13423	NNT	1.09466e+06	1.06222e+06	1.00869e+06	1.24574e+06	1.27682e+06	1.29639e+06	1.2976e+06	1.26651e+06	1.26575e+06	1.24895e+06	1.24819e+06	1.23796e+06	1.05519e+06	1.27298e+06	1.27662e+06	1.24503e+06
P63241	EIF5A	6.75929e+06	6.48522e+06	6.55496e+06	4.66379e+06	4.83696e+06	4.76626e+06	5.47739e+06	5.90595e+06	5.91024e+06	5.64617e+06	5.58314e+06	5.63574e+06	6.59982e+06	4.75567e+06	5.76453e+06	5.62169e+06
Q6IS14	EIF5AL1	6.75929e+06	6.48522e+06	6.55496e+06	4.66379e+06	4.83696e+06	4.76626e+06	5.47739e+06	5.90595e+06	5.91024e+06	5.64617e+06	5.58314e+06	5.63574e+06	6.59982e+06	4.75567e+06	5.76453e+06	5.62169e+06
Q8N1B4	VPS52	18582.7	17473.3	17804.7	18269.8	18879	18098.4	20090.9	18194.1	25157.2	16587.8	23578.6	21702.9	17953.6	18415.7	21147.4	20623.1
P50851	LRBA	582144	572373	578447	575299	586040	593397	690141	666456	705008	692518	670013	647462	577655	584912	687202	669998
Q9BWS9	CHID1	74381.4	80372.4	79111.8	164817	144143	169082	93430.8	93291.1	84148.8	83931.3	88484.8	91620.8	77955.2	159347	90290.2	88012.3
Q9Y2D4	EXOC6B	92697.4	90556.8	90070.7	130046	135058	140660	132714	129842	139826	139786	123457	128966	91108.3	135255	134127	130736
Q9NXC5	MIOS	32372.3	31123.5	30174.4	32785.5	34830.8	35768.3	34527.5	38705.5	35427.3	34597.5	30068.8	41231.7	31223.4	34461.5	36220.1	35299.3
P06730	EIF4E	492096	432719	487403	440068	453970	432780	432554	420672	451702	420723	444669	406304	470739	442273	434976	423899
Q9H0R6	QRSL1	95384.7	96498.2	101901	86698.4	82395.8	75751.1	95371.4	93614.4	88291.2	86951.4	96506.4	86639.4	97928	81615.1	92425.6	90032.4
Q8N6H7	ARFGAP2	219487	224786	199451	213101	227439	216749	193218	203382	203924	193474	194019	197458	214575	219097	200175	194984
P13797	PLS3	4.38014e+06	4.41809e+06	4.1568e+06	6.03124e+06	6.23558e+06	6.26914e+06	5.7743e+06	5.78801e+06	5.68834e+06	5.50546e+06	5.61814e+06	5.67672e+06	4.31834e+06	6.17866e+06	5.75021e+06	5.60011e+06
P07686	HEXB	607179	625039	633326	1.35622e+06	1.46275e+06	1.54948e+06	996454	902162	908775	909972	947882	875611	621848	1.45615e+06	935797	911155
Q08209	PPP3CA	374646	384458	413687	531507	518897	499378	525034	521182	503045	487169	550933	470264	390930	516594	516420	502789
Q13177	PAK2	1.25463e+06	1.26407e+06	1.28764e+06	1.32044e+06	1.28306e+06	1.24868e+06	1.2822e+06	1.2951e+06	1.28209e+06	1.25042e+06	1.28971e+06	1.21636e+06	1.26878e+06	1.28406e+06	1.28646e+06	1.25216e+06
O15031	PLXNB2	347533	335830	349991	423700	437956	433815	410147	408414	408338	406242	408370	379508	344451	431824	408966	398040
Q9H8M7	MINDY3	19845.3	18866.1	18494.9	18156.5	15450.6	18537.8	19224.3	14749.5	18868.3	17902.5	17597	15928.7	19068.8	17381.6	17614.1	17142.7
Q96JK2	DCAF5	1441.55	1300.67	1048.08	1959.25	1138.45	1111.71	1564.17	2177.79	2192.93	1574.61	2359.32	1841.68	1263.43	1403.13	1978.3	1925.2
A1L390	PLEKHG3	50476.9	54787.6	57776.1	55235.6	59761.2	54278.8	65541.4	74138.9	68688.2	70593.7	70397.2	61757.6	54346.9	56425.2	69456.2	67582.8
P62166	NCS1	27598.4	30839.5	27921.4	20459.4	20128.5	20074.3	26054.1	22337.3	23437	21205.3	24746.6	23935.8	28786.4	20220.8	23942.8	23295.9
Q13131	PRKAA1	225554	206119	215778	329939	356438	326056	303752	331873	319208	329403	299405	299909	215817	337477	318278	309572
Q9H8W4	PLEKHF2	51132.8	44659.2	45726.1	47405.9	47658.2	43213.9	52255.9	50693.5	49390.1	50989.9	50790.5	46391.9	47172.7	46092.7	50779.8	49390.8
Q9H9F9	ACTR5	1726.37	1302.26	1302.39	1606.11	1065	1075.88	1184.46	1239.11	2179.64	1345.05	1501.47	1630.67	1443.68	1249	1534.4	1492.4
Q92817	EVPL	100501	93907	90086.4	121881	112338	113052	120049	122797	121750	113020	119226	122355	94831.5	115757	121532	118200
Q8NFF5	FLAD1	42106.4	40991.6	37177.9	29565.3	33565	34600.4	43184.7	42826.4	45596.5	44671.1	41589.7	41714.3	40091.9	32576.9	43869.2	42658.4
P51178	PLCD1	13167.3	10314.4	7709.18	10526.6	10082.7	11342.8	12520.3	13085.3	14764.9	13091.6	12923	13240.1	10397	10650.7	13456.8	13084.9
P81274	GPSM2	26938.9	29561.2	29755.6	30817.6	34680.6	34279.7	38481.7	35374.5	35879.9	36468	38920.8	31313.5	28751.9	33259.3	36578.7	35567.4
P12955	PEPD	210718	217768	216679	287412	293197	299524	229484	243580	249810	230874	238442	233485	215055	293378	240958	234267
Q15750	TAB1	39556	46213.9	40170.7	44704.3	42760.8	44348.5	48593.9	45821.7	46574.9	45442.4	43513.8	48119.2	41980.2	43937.9	46996.9	45691.8
O15228	GNPAT	17397.1	17781	16342.1	21615.6	22380.5	23908.3	20273.2	18971.5	21417.7	19061.6	18973.2	20936.9	17173.4	22634.8	20220.8	19657.2
Q9UQ35	SRRM2	511437	497747	469613	444949	449104	442664	463619	479302	448028	434615	456528	460894	492932	445573	463650	450679
Q8N3E9	PLCD3	15561.5	15417.6	13151.1	19102.4	17800.3	21192.7	19294.3	18965.7	18323.3	18525.6	18622.1	17847.5	14710.1	19365.1	18861.1	18331.7
Q9UJY5	GGA1	85921	81671.2	78548.8	72427.2	84528.5	75224.4	81402.4	84646.6	89158	93846.1	77679.5	76514.3	82047	77393.4	85069	82680
Q13155	AIMP2	603395	559417	625062	552432	598528	587241	599295	625886	614024	590143	588695	608601	595958	579401	613068	595813
Q6V1X1	DPP8	20256.1	20363.5	22186.9	31943.3	25406.3	27196.7	25542.6	27791.7	25423	25479.2	27738.5	23321.7	20935.5	28182.1	26252.4	25513.1
P13497	BMP1	8599.66	5274.38	11074	20689.7	25139.1	22474.4	9117.6	12748	11976.8	12450.6	8312.77	12123.9	8316.01	22767.7	11280.8	10962.4
Q9H9A5	CNOT10	88893	93311.1	92748.2	79825.9	83219.6	79325.1	86509.2	80234.8	85093.8	84366.3	81048.3	79280.8	91650.7	80790.2	83945.9	81565.2
Q9NWZ3	IRAK4	44215.8	42140.4	44326.5	41262.3	43481.5	36241.2	39631.1	39636.3	43616.2	41677.2	39222.3	38458.9	43560.9	40328.3	40961.2	39786.1
Q13017	ARHGAP5	157873	148357	164130	163989	178458	169107	178856	173180	186899	181473	164977	176981	156787	170518	179645	174477
Q9P2J5	LARS1	2.19812e+06	2.15685e+06	2.18615e+06	2.16755e+06	2.18262e+06	2.12748e+06	2.42133e+06	2.39436e+06	2.42406e+06	2.3243e+06	2.36124e+06	2.34494e+06	2.18037e+06	2.15922e+06	2.41325e+06	2.34349e+06
Q9UHD2	TBK1	117156	120836	118630	151599	137629	144773	138221	142282	143443	137999	135396	138286	118874	144667	141316	137227
P09936	UCHL1	3.68784e+06	3.544e+06	3.53651e+06	4.59518e+06	4.71786e+06	4.79362e+06	5.0463e+06	4.76766e+06	4.64349e+06	4.63766e+06	4.64551e+06	4.7546e+06	3.58945e+06	4.70222e+06	4.81915e+06	4.67926e+06
Q9NNW7	TXNRD2	133992	121343	126692	154768	154290	154880	173144	170437	161185	159594	160229	170253	127343	154646	168255	163359
P08238	HSP90AB1	2.24413e+07	2.15544e+07	2.11195e+07	1.41332e+07	1.42649e+07	1.45662e+07	1.58146e+07	1.56588e+07	1.68866e+07	1.59416e+07	1.51103e+07	1.58776e+07	2.17051e+07	1.43214e+07	1.612e+07	1.56432e+07
O43432	EIF4G3	421244	421037	436510	466903	472571	458004	520477	510283	541663	514134	501649	510083	426263	465826	524141	508622
P53597	SUCLG1	729903	686774	682519	814084	825421	833489	903039	950316	965334	926996	903313	904438	699732	824331	939563	911582
Q9NRN7	AASDHPPT	486438	469989	480974	462240	440458	442579	412181	411364	418207	394525	428758	381410	479133	448426	413918	401564
Q86VX9	MON1A	21762.5	20022.4	24482.7	17773	21495.9	22317.9	21993	20280.2	19978.8	18369.1	22006.7	20017.8	22089.2	20528.9	20750.7	20131.2
Q7L1V2	MON1B	21762.5	20022.4	24482.7	17773	21495.9	22317.9	21993	20280.2	19978.8	18369.1	22006.7	20017.8	22089.2	20528.9	20750.7	20131.2
P20585	MSH3	1906.57	1281.24	2197.19	1426.36	2908.41	1698.94	2130.56	1884.06	2246.36	1827.87	2770.92	1473.5	1795	2011.24	2086.99	2024.1
Q06330	RBPJ	13876.1	13046.7	15872.6	14492.9	12014.5	13255.5	14737.4	12885.5	12881.3	13885	11119.7	14276.7	14265.1	13254.3	13501.4	13093.8
O94808	GFPT2	85249.4	86551.3	89763.3	144491	138923	132315	131260	133895	129822	129771	120881	132286	87188	138576	131659	127646
Q9ULI3	HEG1	45520.4	41540.1	31205.8	36828.8	35788.5	38776.3	45694.8	46494.7	43688	50384.6	39995.3	41351.7	39422.1	37131.2	45292.5	43910.6
O60678	PRMT3	104531	95894.7	99383.4	77750.5	67205.5	60357.2	74446.9	86826.4	79416.6	74460.9	82262.4	76587.1	99936.5	68437.7	80230	77770.1
Q8NBF2	NHLRC2	563621	577826	542766	545800	540554	556144	541383	508559	571647	528279	518651	524879	561404	547499	540530	523936
Q9H3S7	PTPN23	396401	380571	384130	394629	368464	348791	390191	393669	369919	349306	414075	354881	387034	370628	384593	372754
Q8IW45	NAXD	19034.4	19506.3	17537.9	30459.8	30167.4	28169.7	24379.1	22711.1	23965	24339	21569	22957.9	18692.9	29599	23685	22955.3
P62879	GNB2	406816	410737	433717	453038	465850	402410	450860	451620	427792	433680	460917	394483	417090	440432	443424	429693
Q96GX9	APIP	172721	180380	180445	146090	126319	136231	147241	154250	150456	145607	153095	139154	177849	136213	150649	145952
P10109	FDX1	49318.9	48120.6	48382.2	40643.8	34887.7	40053.7	41709.2	40057.3	39907.2	39750.9	35533.9	42582.4	48607.3	38528.4	40557.9	39289.1
Q92600	CNOT9	75732.8	71358.2	73243.3	71521.3	73504.1	75126.1	63578.1	72710	75252.8	75719.8	63163.2	65991	73444.8	73383.8	70513.7	68291.3
Q8IZ69	TRMT2A	1712.32	1401.51	1584.22	1429.49	1322.78	1436.62	1915.6	1028.85	1654.84	982.156	2099.97	1371.99	1566.02	1396.3	1533.1	1484.7
A3KMH1	VWA8	67113.6	68112.8	66256.7	53518	48749.2	52519.2	68606.3	69669.1	79132.4	68416.3	72657.7	69366.4	67161	51595.5	72469.3	70146.8
Q14999	CUL7	87731.3	78979.6	87265.9	81021.1	72899.7	69912.1	78864.7	80874.7	80212.4	69746.7	83079.3	79398.3	84658.9	74611	79983.9	77408.1
Q9UKX7	NUP50	581892	591235	611359	429077	435523	412713	482977	478573	493091	459647	463505	484550	594829	425771	484880	469234
O75340	PDCD6	164432	150548	167655	213101	219263	210243	164093	165331	193742	161538	169793	174938	160878	214202	174389	168757
Q9Y520	PRRC2C	985465	958515	921267	894723	955536	912741	882612	884426	935705	876944	829904	907898	955082	921000	900914	871582
P0DP91	ERCC6	147758	157912	142523	285157	298302	307664	164337	170545	167921	168054	153658	164444	149398	297041	167601	162052
Q8TED1	GPX8	292358	273133	281398	398245	418508	458534	366912	355146	373777	370229	335153	354103	282296	425095	365278	353161
Q9P0S9	TMEM14C	102186	120728	116851	129094	128252	105827	182313	150744	142349	149685	163391	146533	113255	121057	158469	153203
Q9UJF2	RASAL2	61036.3	58739.1	65340.2	58734.7	61227.9	61388.4	55148.7	55504.7	55594.4	51161.2	53033	56522.1	61705.2	60450.3	55416	53572.1
Q9BZF1	OSBPL8	330354	316838	315616	349637	350710	358521	421515	397963	396912	403384	384628	387780	320936	352956	405463	391931
Q14344	GNA13	97676.8	98569	111022	114297	103538	106596	110472	108326	104754	104482	104536	103727	102423	108143	107851	104248
Q9NSD9	FARSB	1.4311e+06	1.41382e+06	1.45349e+06	1.08587e+06	1.07118e+06	1.06656e+06	1.36579e+06	1.34591e+06	1.40267e+06	1.33586e+06	1.28926e+06	1.35056e+06	1.4328e+06	1.07454e+06	1.37146e+06	1.32522e+06
P36542	ATP5F1C	1.44203e+06	1.3648e+06	1.35272e+06	1.4668e+06	1.37129e+06	1.41447e+06	1.55852e+06	1.50214e+06	1.53291e+06	1.50967e+06	1.4667e+06	1.46227e+06	1.38652e+06	1.41752e+06	1.53119e+06	1.47955e+06
P25445	FAS	157453	150570	147522	149373	151819	158094	219734	225188	225133	231021	201951	214336	151848	153095	223352	215769
Q9NRY4	ARHGAP35	305139	294219	306597	298165	286515	279568	322294	342167	346926	331179	324542	321331	301985	288082	337129	325684
P55011	SLC12A2	125631	124582	136117	149106	144528	149638	118140	112785	120862	110446	113713	115649	128777	147757	117262	113269
O00400	SLC33A1	18419.4	15312.9	18346.3	21315.8	22432.9	20519.8	20279.5	17270.8	17730.7	18187.3	19665.2	15545.7	17359.5	21422.8	18427	17799.4
Q9NZN5	ARHGEF12	159855	167780	168251	187008	175824	172143	178950	179695	185855	182167	153680	190041	165296	178325	181500	175296
P50583	NUDT2	146221	139557	140001	147070	140447	131614	151397	144164	147763	138230	140245	149661	141926	139710	147775	142712
Q9NYJ8	TAB2	7338.67	7525.48	9259.84	9663.5	10479.3	8680.23	8921.97	9333.26	9916.24	8864.12	10422	7918.76	8041.33	9607.66	9390.49	9068.28
Q8WZA1	POMGNT1	33138.7	30160.4	34333.7	34801	33162.4	32446.6	35596.7	33752.6	34473.8	30436.1	33742.6	36061.3	32544.3	33470	34607.7	33413.3
P48147	PREP	1.23168e+06	1.17889e+06	1.19869e+06	1.62714e+06	1.60549e+06	1.64396e+06	1.59481e+06	1.57201e+06	1.50761e+06	1.45933e+06	1.53511e+06	1.51806e+06	1.20309e+06	1.62553e+06	1.55815e+06	1.50417e+06
P54578	USP14	1.67688e+06	1.60384e+06	1.74816e+06	1.67729e+06	1.69273e+06	1.65696e+06	1.75941e+06	1.77034e+06	1.77854e+06	1.72888e+06	1.67565e+06	1.71964e+06	1.67629e+06	1.67566e+06	1.76943e+06	1.70806e+06
P48506	GCLC	86161.2	83961.2	93683.9	112070	113854	116104	125769	116970	120358	122993	111900	115608	87935.4	114009	121032	116834
P30084	ECHS1	1.1937e+06	1.15319e+06	1.11348e+06	1.10395e+06	1.10374e+06	1.09033e+06	1.37789e+06	1.35138e+06	1.37908e+06	1.33512e+06	1.30974e+06	1.31979e+06	1.15345e+06	1.09934e+06	1.36945e+06	1.32155e+06
Q92692	NECTIN2	75277.5	79891.9	80021.5	73754.7	77753.3	81597.8	76554	76439.7	82550	70297.4	75799.3	81163.9	78397	77701.9	78514.6	75753.5
P19623	SRM	1.76085e+06	1.74074e+06	1.75863e+06	1.62305e+06	1.61258e+06	1.60762e+06	1.84018e+06	1.78775e+06	1.83219e+06	1.73655e+06	1.80055e+06	1.73049e+06	1.75341e+06	1.61442e+06	1.82004e+06	1.75586e+06
Q8N8U2	CDYL2	1759.89	1708.25	1319.46	1213.87	1095.89	1263.94	995.826	1916.21	1599.84	1360.47	1386.64	1605.03	1595.87	1191.23	1503.96	1450.71
Q96I99	SUCLG2	888677	893865	913081	930655	868844	839602	1.22343e+06	1.19341e+06	1.14212e+06	1.06305e+06	1.25381e+06	1.11602e+06	898541	879701	1.18632e+06	1.14429e+06
Q13884	SNTB1	99465.5	90988.7	99060.3	98424	104893	94147	99794.7	101397	97691.6	94168.7	102561	91548.1	96504.8	99154.5	99627.7	96092.6
O14964	HGS	760932	769919	755211	846981	821033	831103	825730	837515	879359	837053	788744	826180	762021	833039	847535	817326
P30520	ADSS2	544088	536183	521778	634927	629086	633207	481995	462278	479448	443884	464124	464890	534016	632407	474574	457632
Q8WWX0	ASB5	34294.4	33978.1	34283	34802.9	36073.4	43695.3	39373.4	29393	34608.1	32802.6	30031.7	36849	34185.2	38190.5	34458.2	33227.8
Q86VS8	HOOK3	236582	263039	254623	280465	290033	284433	256228	262402	250030	243506	257368	240226	251415	284977	256220	247033
Q0VDF9	HSPA14	178103	173426	181335	143130	139569	141387	151161	152758	161270	148981	141663	157831	177621	141362	155063	149492
Q7Z6B7	SRGAP1	189455	175759	186334	169033	161550	152751	193053	189201	188271	180549	187526	181947	183849	161111	190175	183341
Q9Y6A9	SPCS1	8205.88	8637.1	5319.91	8099.93	9296.67	7517.57	5948.4	6541.65	5776.02	5767.13	5527.78	6314.28	7387.63	8304.72	6088.69	5869.73
Q9NY93	DDX56	66967	67873.1	65953.9	57490	53190	56365.9	58783.2	54482	52118.5	50442.4	61492.3	47461.8	66931.3	55682	55127.9	53132.2
Q96EM0	L3HYPDH	125138	127001	135283	221304	220348	226420	168124	183971	191340	179287	176702	167764	129141	222691	181145	174584
Q08379	GOLGA2	188710	196078	182055	251765	256526	238270	197374	196801	203711	189659	195875	190462	188948	248854	199295	191999
Q96NB3	ZNF830	2746.75	3042.28	1455.41	1983.61	2106.94	1027.14	857.078	2698.03	1594.73	2103.09	1183.98	1674.2	2414.81	1705.9	1716.61	1653.76
Q9NZI7	UBP1	65710.5	58396.9	66907.5	57409.1	51848.9	51663.3	60833.7	65312.1	62782.2	55890.1	71049.8	55048.9	63671.6	53640.4	62976	60662.9
P63000	RAC1	288249	313945	314535	340939	334180	339839	356855	336117	351822	337883	358985	309484	305576	338319	348265	335451
P15153	RAC2	288249	313945	314535	340939	334180	339839	356855	336117	351822	337883	358985	309484	305576	338319	348265	335451
P60763	RAC3	288249	313945	314535	340939	334180	339839	356855	336117	351822	337883	358985	309484	305576	338319	348265	335451
Q14108	SCARB2	331820	329006	317789	716964	696238	783452	572323	519251	548491	537053	504473	538080	326205	732218	546688	526535
Q8N5L8	RPP25L	37006.9	39675.5	36979.7	39496.2	34366.5	34015.5	39974.4	35919.9	39809.2	38698	36641.1	36079.2	37887.4	35959.4	38567.8	37139.4
Q16891	IMMT	1.14031e+06	1.05949e+06	1.08041e+06	1.15172e+06	1.19429e+06	1.12077e+06	1.29053e+06	1.30977e+06	1.28387e+06	1.21879e+06	1.26101e+06	1.26044e+06	1.0934e+06	1.15559e+06	1.29472e+06	1.24675e+06
Q9UFC0	LRWD1	26212.1	24473.8	24974.8	19976.9	16329	17387.8	17843.2	18906	21589.6	20111.4	19964.5	16095.9	25220.2	17897.9	19446.3	18723.9
P47985	UQCRFS1	203907	206313	197031	167567	166809	158146	201734	196860	211626	174790	204494	208246	202417	164174	203407	195843
P0C7P4	UQCRFS1P1	203907	206313	197031	167567	166809	158146	201734	196860	211626	174790	204494	208246	202417	164174	203407	195843
Q9H082	RAB33B	20998.5	23437.4	26338.3	28184.5	26157.7	27207	23223.4	20444.3	18201.1	17210	23054.3	19299	23591.4	27183.1	20622.9	19854.4
Q99733	NAP1L4	345346	320671	319332	256513	281064	287605	295636	286744	323272	292770	261182	317820	328450	275061	301884	290591
P50479	PDLIM4	398227	384933	358436	605903	578788	588164	476786	490856	474091	473497	469817	444451	380532	590952	480578	462588
Q9UF33	EPHA6	6049.93	8943.4	4908.14	9403.05	6929.35	8590.45	7032.77	7134	7490.47	6566.83	8453.31	5825.71	6633.82	8307.62	7219.08	6948.62
P54760	EPHB4	6049.93	8943.4	4908.14	9403.05	6929.35	8590.45	7032.77	7134	7490.47	6566.83	8453.31	5825.71	6633.82	8307.62	7219.08	6948.62
Q9H6W3	RIOX1	10522.3	10733.4	9326.61	10011.8	8569.1	7629.66	9997.54	7465.86	10592	8178.86	9230.26	9593.97	10194.1	8736.85	9351.78	9001.03
Q9ULC4	MCTS1	393170	391562	366284	363825	369734	383283	363415	368871	365784	358827	342714	355137	383672	372281	366023	352226
Q9UHL4	DPP7	53605.1	53029.9	60232.9	205422	220425	217639	106245	95197.4	86067.2	97856.2	92465.8	86312.6	55622.6	214495	95836.5	92211.5
Q9UKL0	RCOR1	39157.2	37190.1	31883.6	35811.6	29451.4	33928.3	28681.3	27611.9	32838.1	30582.2	30500.9	24655.8	36077	33063.8	29710.5	28579.6
Q658Y4	FAM91A1	71464.7	66264.4	62194.3	63366.1	62116.4	53605	67828.5	64016.6	68305.9	66270.5	61466.4	64760.3	66641.1	59695.8	66717	64165.7
Q14533	KRT81	192843	189265	241416	118998	91634.8	870075	80074.6	437116	114098	139544	112813	354779	207841	360236	210429	202379
P78385	KRT83	192843	189265	241416	118998	91634.8	870075	80074.6	437116	114098	139544	112813	354779	207841	360236	210429	202379
O43790	KRT86	192843	189265	241416	118998	91634.8	870075	80074.6	437116	114098	139544	112813	354779	207841	360236	210429	202379
A6NCN2	KRT87P	192843	189265	241416	118998	91634.8	870075	80074.6	437116	114098	139544	112813	354779	207841	360236	210429	202379
Q9BQ67	GRWD1	129667	119206	117606	92615.4	89040.2	81973.1	85676.4	85003	94380.5	76165.4	88490.4	90240.8	122160	87876.2	88353.3	84965.5
O43290	SART1	303734	306895	319411	350084	313939	305903	329844	338611	311307	282839	383064	276036	310013	323309	326587	313980
Q9BU76	MMTAG2	8577.68	7916.31	8792.35	5412.99	5935.01	3789.48	6937.7	6645.5	8013.42	8449.03	8666.65	3646.6	8428.78	5045.83	7198.88	6920.76
Q15006	EMC2	81681.6	84804.4	77256.2	79213.1	81718.3	77684.3	83107.2	78859.8	78464.5	79506.1	70906.9	80728.5	81247.4	79538.6	80143.8	77047.2
P33527	ABCC1	348218	363491	372578	536217	571466	597553	474107	439221	454636	435498	443352	435974	361429	568412	455988	438275
O43657	TSPAN6	28147.4	27394.3	29913.2	25658	23994.3	21554.4	28083.5	28618.9	29078	28048.5	28728.7	25665.6	28485	23735.5	28593.4	27480.9
Q9BYN8	MRPS26	70383.5	64465.7	72648.8	55111.9	62897.1	62612.8	72665	70996.9	72439.1	74977.9	68497.8	64202.4	69166	60207.2	72033.7	69226
Q8N3Y1	FBXW8	13113.3	9663.43	7598.5	10999.5	9723.97	8556.25	10101.2	11148.4	9506.97	9576.92	9692.16	10284.1	10125.1	9759.92	10252.2	9851.07
Q9HD15	SRA1	142233	138748	130644	124041	130192	130887	152395	159870	157426	157850	136926	156402	137208	128373	156564	150392
Q9Y303	AMDHD2	28919.8	25073	25554.6	23340.8	21998.7	27271.9	24879.5	29015.9	33265.2	26578.4	28279.7	28807.5	26515.8	24203.8	29053.5	27888.5
P54105	CLNS1A	59806.2	55335	56580.3	37390.3	38708	35462.2	37619.8	40541.4	43050.7	38593.9	41901.4	35846.9	57240.5	37186.8	40403.9	38780.7
Q86WB0	ZC3HC1	39490	40564.1	39217	42055	43790.2	40839.5	44729.3	48055.4	41109.5	39400	48546.9	40547.5	39757	42228.2	44631.4	42831.4
O95218	ZRANB2	90380.1	93407.2	97344.3	88631.1	87007.6	93368.9	92433	100742	92007.3	83186.2	98892.9	91550.6	93710.5	89669.2	95060.8	91209.9
Q9Y2S2	CRYL1	29331.9	27593	25725.8	30079.1	28859.3	31089.6	31983.5	32374.2	32983.8	29004.8	31799.3	32594	27550.2	30009.4	32447.2	31132.7
Q00577	PURA	376892	380906	400040	513379	569626	557837	493474	528045	519260	503983	479212	495108	385946	546947	513593	492768
Q14667	KIAA0100	2651.24	2854.31	3755.84	2934.35	2416.6	1460.13	2460.61	3191.51	2325.23	1970.47	3657.92	2024.76	3087.13	2270.36	2659.12	2551.05
O43516	WIPF1	7890.42	8323.13	7903.74	15579.6	12591.1	12389.3	9808.19	8125.59	8841.2	7918.77	7343.3	10423.3	8039.1	13520	8924.99	8561.78
Q14CX7	NAA25	295289	301734	295833	259311	255148	260039	273669	274594	277024	267570	254014	270099	297619	258166	275096	263895
P21359	NF1	134568	145560	141059	168376	179913	190919	174354	165646	176106	168810	162063	164125	140396	179736	172036	165000
Q01850	CDR2	14314.6	12902	11566.9	12973.2	12150.7	13016.1	13273.7	12892.2	15430	15607.4	12088.1	12178.3	12927.8	12713.3	13865.3	13291.2
Q99996	AKAP9	198285	205082	195770	221989	222312	231875	221486	227617	232821	231284	207071	215140	199712	225392	227308	217832
O94887	FARP2	6154.68	6959.73	6289.46	10421	7691.1	8298.38	8833.19	9797.39	9989.42	10450.9	7939.2	9032.12	6467.96	8803.48	9540	9140.75
Q9UJ70	NAGK	394539	366503	424124	624145	603571	634387	495556	481109	473061	474958	472079	442012	395055	620701	483242	463016
O60333	KIF1B	177226	167639	182967	167824	173892	180616	193296	199711	200826	194031	182069	192875	175944	174111	197944	189658
P08134	RHOC	1.80109e+06	1.71904e+06	1.72969e+06	1.85429e+06	1.98529e+06	1.89636e+06	2.17298e+06	1.9836e+06	2.02652e+06	2.07188e+06	1.83352e+06	2.01863e+06	1.74994e+06	1.91198e+06	2.06103e+06	1.97467e+06
P40227	CCT6A	4.32608e+06	4.15088e+06	4.20893e+06	3.36257e+06	3.27728e+06	3.29946e+06	3.68962e+06	3.62614e+06	3.77302e+06	3.55853e+06	3.5328e+06	3.53247e+06	4.22863e+06	3.31311e+06	3.69626e+06	3.54127e+06
Q9BWM7	SFXN3	400954	366211	382813	646003	628155	639654	535703	526594	516353	516719	502133	493282	383326	637937	526217	504045
O60231	DHX16	131409	135606	128606	124317	112168	117780	104124	110282	112400	107219	93569.6	112232	131874	118088	108935	104340
P21399	ACO1	1.07038e+06	1.08139e+06	1.08996e+06	948289	954458	919239	1.33303e+06	1.32419e+06	1.38967e+06	1.30097e+06	1.30929e+06	1.26549e+06	1.08058e+06	940662	1.34896e+06	1.29191e+06
Q9BW61	DDA1	21028.6	24176.9	22946.9	25370.6	22281.2	26351.9	24651.7	21963.5	25432.2	26206.4	20977.1	21816.6	22717.5	24667.9	24015.8	23000
P56556	NDUFA6	176481	160114	187224	196743	197698	211388	239250	220273	235685	208102	241153	216417	174606	201943	231736	221891
Q9H0B6	KLC2	323976	298592	304649	285128	298548	285690	261562	278854	270046	263651	244495	267623	309072	289789	270154	258590
Q6VEQ5	WASH2P	182163	181038	192876	211636	213642	214039	226467	231512	226689	214155	223353	217846	185359	213106	228223	218451
C4AMC7	WASH3P	182163	181038	192876	211636	213642	214039	226467	231512	226689	214155	223353	217846	185359	213106	228223	218451
Q7L2J0	MEPCE	30139.1	31939.7	40779.8	36712.7	31150.6	25230.1	36046.9	33218.8	26981.2	28342.8	31021.8	32749.7	34286.2	31031.1	32082.3	30704.8
Q9HA38	ZMAT3	2980.64	3011.29	3571.53	4788.17	4651.26	4064.71	4546.07	4394.28	4079.4	3930.12	4899.81	3624.01	3187.82	4501.38	4339.92	4151.31
Q9NYB9	ABI2	84638	107150	113113	135260	118012	125133	119695	106726	125211	103017	110219	122941	101634	126135	117211	112059
P78344	EIF4G2	891260	896434	892893	894970	878853	905815	814652	805904	812142	770618	773880	780655	893529	893213	810899	775051
P17861	XBP1	33476.3	31770.2	41113.1	43636.6	36118.8	41223.4	50217.9	55281	45318.7	48176.7	55509.6	40458.1	35453.2	40326.3	50272.5	48048.2
Q9UIA9	XPO7	277065	283822	287084	284624	295746	290649	324604	296110	307044	297625	290932	298020	282657	290340	309252	295526
P60981	DSTN	2.84645e+06	2.69517e+06	2.74823e+06	4.41466e+06	4.46756e+06	4.8333e+06	3.6369e+06	3.42266e+06	3.52134e+06	3.38871e+06	3.38292e+06	3.33957e+06	2.76328e+06	4.57184e+06	3.52697e+06	3.3704e+06
P63104	YWHAZ	3.45503e+06	3.33659e+06	3.33339e+06	3.69002e+06	3.97335e+06	3.8749e+06	3.90796e+06	3.468e+06	3.53833e+06	3.4648e+06	3.52346e+06	3.44119e+06	3.375e+06	3.84609e+06	3.63809e+06	3.47648e+06
Q9BU89	DOHH	105561	108841	108754	95740.5	100050	94027.3	93446.5	103096	97258.1	92305.6	91779.4	96653.4	107718	96605.9	97933.6	93579.4
Q8WX93	PALLD	714875	655421	671237	988142	1.00081e+06	1.02877e+06	976184	1.0017e+06	965760	944262	936236	931771	680511	1.00591e+06	981216	937423
Q9Y2K7	KDM2A	66224.6	56345.5	63190.8	67205.8	73887.5	74400.2	74460.3	75321.6	69606.2	65533.8	68152.4	75906.6	61920.3	71831.2	73129.4	69864.3
P17252	PRKCA	306509	327581	323633	450716	414905	451369	373841	366807	355190	337085	360380	349341	319241	438996	365279	348935
Q9NZI8	IGF2BP1	197636	198442	194813	239308	254740	239331	221407	236535	234171	222940	219392	218804	196964	244460	230704	220379
P08397	HMBS	373036	363728	341671	240184	232244	227634	257438	280097	291490	274201	250324	267291	359478	233354	276342	263939
Q8NFH4	NUP37	159723	162716	179477	116657	119721	123192	123514	112660	120692	112432	109886	118492	167306	119857	118955	113603
O43491	EPB41L2	1.3589e+06	1.30952e+06	1.32153e+06	2.434e+06	2.47234e+06	2.53541e+06	1.81692e+06	1.74614e+06	1.67694e+06	1.70187e+06	1.68612e+06	1.61623e+06	1.32998e+06	2.48058e+06	1.74667e+06	1.66807e+06
Q9H2D6	TRIOBP	924067	939902	931423	812914	839895	811378	936508	953714	960715	924317	901670	895948	931797	821396	950313	907312
Q14166	TTLL12	460057	449227	479307	354652	327081	314684	438085	433883	425071	406652	434407	397062	462864	332139	432346	412707
P23588	EIF4B	1.35926e+06	1.3417e+06	1.3034e+06	1.27353e+06	1.34372e+06	1.25544e+06	1.28754e+06	1.2811e+06	1.27534e+06	1.22467e+06	1.22411e+06	1.21986e+06	1.33479e+06	1.2909e+06	1.28133e+06	1.22288e+06
P24539	ATP5PB	590962	553706	556863	565584	581352	588789	618245	608978	623993	604403	542595	619504	567177	578575	617072	588834
Q9BY32	ITPA	309031	302759	329555	262575	263317	249651	313691	312056	322015	296459	298730	309037	313782	258514	315921	301409
P04181	OAT	2.46264e+06	2.44781e+06	2.39558e+06	1.63951e+06	1.64191e+06	1.59445e+06	1.95936e+06	1.95484e+06	1.97934e+06	1.91709e+06	1.85681e+06	1.84871e+06	2.43535e+06	1.62529e+06	1.96451e+06	1.8742e+06
Q9NQG5	RPRD1B	78190.7	83295	82545.9	94565.3	89887.1	89546.9	86297	89213.4	82649.5	76349.3	87904.2	82038.4	81343.9	91333.1	86053.3	82097.3
Q9Y3C4	TPRKB	28295.2	28434	30005.5	35449	33816.8	35937.6	29912.5	33478.2	29038.9	29789.8	28420.4	29946.2	28911.6	35067.8	30809.9	29385.5
Q9Y5Y5	PEX16	11675.2	10504.2	10484.3	11278.4	10265.2	10727.2	12120.4	13593.4	12555.9	11856.9	11139.5	13503.1	10887.9	10756.9	12756.5	12166.5
P09622	DLD	999869	972108	1.01359e+06	1.0126e+06	963004	987470	1.19468e+06	1.2796e+06	1.26916e+06	1.19105e+06	1.20779e+06	1.17143e+06	995190	987691	1.24781e+06	1.19009e+06
O00625	PIR	53694	45818.8	51438.1	40689.5	41727.6	38681.4	31882.1	28676.9	31709.8	31797	29928.1	26264.4	50317	40366.2	30756.3	29329.8
P39880	CUX1	40219.1	39291.1	38283.6	54251.7	55965.6	54498.5	44723.8	41851.7	45676.8	37037.6	49174.7	39892.5	39264.6	54905.3	44084.1	42035
Q13948	CUX1	40219.1	39291.1	38283.6	54251.7	55965.6	54498.5	44723.8	41851.7	45676.8	37037.6	49174.7	39892.5	39264.6	54905.3	44084.1	42035
P61081	UBE2M	262313	264485	260467	249767	248535	249745	236453	227360	241767	222005	232028	218600	262422	249349	235193	224211
P61978	HNRNPK	3.61107e+06	3.33174e+06	3.62782e+06	3.24372e+06	2.93929e+06	2.74489e+06	3.18452e+06	3.22715e+06	2.91554e+06	2.70544e+06	3.34894e+06	2.83479e+06	3.52354e+06	2.97597e+06	3.10907e+06	2.96306e+06
Q9Y4K3	TRAF6	18403.7	13244.2	16004.3	17062.2	19102.3	14915.1	15205.7	16858	16516.4	15235.4	13980.6	17054.7	15884.1	17026.5	16193.4	15423.6
Q8TBA6	GOLGA5	170042	179678	168004	230620	235708	237381	227850	225702	225538	207261	222880	216659	172575	234570	226363	215600
Q7KZN9	COX15	53530.6	52988.8	54049.2	30929.9	28149.5	28601.5	49825.8	43566.5	40119.7	40252.2	48078.8	38815.1	53522.9	29226.9	44504	42382
P60953	CDC42	951336	926330	857943	1.02525e+06	992877	1.02501e+06	1.12169e+06	1.09295e+06	1.02878e+06	1.02517e+06	1.07291e+06	990381	911870	1.01438e+06	1.08114e+06	1.02949e+06
Q70HW3	SLC25A26	1870.05	1198.64	3798.4	2308.2	2716.24	2071.9	3415.66	2688.5	2396.5	3569.25	2777.45	1747.49	2289.03	2365.45	2833.55	2698.06
Q96PE3	INPP4A	9866.78	11339.7	11797.7	12702	12769.7	13376.9	9777.55	12293.8	12096.2	8948.61	11470.3	12112.8	11001.4	12949.5	11389.2	10843.9
Q7Z6Z7	HUWE1	1.26291e+06	1.25878e+06	1.23607e+06	1.17475e+06	1.15363e+06	1.15104e+06	1.27096e+06	1.24222e+06	1.28053e+06	1.2025e+06	1.19823e+06	1.21063e+06	1.25259e+06	1.15981e+06	1.26457e+06	1.20379e+06
P0DJ07	PET100	11492.2	12384.8	7625.3	6737.42	4550.09	5918.32	6202.25	7924.94	7131.65	8695.46	6868.24	4669.96	10500.8	5735.28	7086.28	6744.55
Q13443	ADAM9	233543	219787	213582	217098	226777	217510	224526	227037	233248	224212	215814	211604	222304	220462	228270	217210
Q9UID3	VPS51	74333.3	67724.1	61298	58180.8	59173	63325	70037	68874.3	72694.9	58132.6	78646	64556	67785.2	60226.3	70535.4	67111.5
Q9BSD7	NTPCR	80602.9	76501.8	75406.2	78601.2	78815.7	68300.4	92959.4	84928.4	85882.5	75719.8	91619.6	83618.8	77503.6	75239.1	87923.4	83652.8
Q13107	USP4	87684.5	91657	100035	94990.6	81741.4	78089.6	82816.6	79513.8	85946.4	75675.7	80965.1	79570.6	93125.6	84940.5	82758.9	78737.1
P51149	RAB7A	1.8841e+06	1.72098e+06	1.75142e+06	1.66996e+06	1.6028e+06	1.73271e+06	1.84175e+06	1.77043e+06	1.77748e+06	1.73623e+06	1.72617e+06	1.66525e+06	1.7855e+06	1.66849e+06	1.79655e+06	1.70922e+06
Q9BQG2	NUDT12	38202.2	38224.4	41330.4	25646.6	24965.1	25299.4	30748.4	32034.4	30676.7	25455	34215.2	29244.1	39252.3	25303.7	31153.2	29638.1
Q07812	BAX	56185.5	61246.1	57576.8	69359.3	65132.1	63315.6	67744.4	58119.6	57299	60396.2	60492	53357.3	58336.1	65935.7	61054.4	58081.8
Q9NRG7	SDR39U1	4748.81	4604.77	4319.16	7136.53	7025.13	7551.94	8704.34	8175.82	5969.71	7354.24	7648.23	6733.14	4557.58	7237.86	7616.62	7245.2
P54619	PRKAG1	132718	135411	127402	203652	206436	213714	190719	190875	186906	182734	180077	177939	131844	207934	189500	180250
Q96P47	AGAP3	19080.1	18530.3	17156.2	21025.6	19212.3	20626.7	24266.7	22136.7	19038.8	21059.3	20802.7	20373.9	18255.5	20288.2	21814.1	20745.3
Q9UMX0	UBQLN1	343172	344359	340117	295624	275651	273874	321202	304655	344958	317875	310128	295173	342549	281716	323605	307725
P41236	PPP1R2	133259	150635	131860	150286	162828	150442	157729	166633	153263	158827	140234	155099	138585	154519	159208	151387
Q6NXS1	PPP1R2B	133259	150635	131860	150286	162828	150442	157729	166633	153263	158827	140234	155099	138585	154519	159208	151387
Q9Y3L3	SH3BP1	26417.5	23977.2	25549	35367.2	36678.5	37386	24548.8	23395.7	28098.1	25322.6	19643.8	27336.8	25314.6	36477.3	25347.5	24101.1
Q96EP0	RNF31	13625	16291.1	16534.6	16397	17898.1	17066.3	15468.9	18893.6	21247.9	19018.5	17159.3	16695.9	15483.6	17120.5	18536.8	17624.6
O95671	ASMTL	121330	112436	116469	117722	112245	109161	130530	123493	133844	117360	123806	127482	116745	113043	129289	122883
O15020	SPTBN2	37972.7	34945.5	31023.4	26235.6	28365.8	32944.2	33210.7	35484.8	37612.2	33760	31725.1	35523.9	34647.2	29181.9	35435.9	33669.6
Q13136	PPFIA1	119612	132777	140677	206925	191246	181933	188449	175766	178288	176240	166372	172845	131022	193368	180834	171819
P62258	YWHAE	6.35674e+06	6.34076e+06	6.11449e+06	6.46175e+06	6.57072e+06	6.55207e+06	6.89378e+06	6.56502e+06	6.84459e+06	6.46427e+06	6.38024e+06	6.44552e+06	6.27066e+06	6.52818e+06	6.7678e+06	6.43001e+06
Q6NZI2	CAVIN1	2.35897e+06	2.24926e+06	2.11702e+06	4.24528e+06	4.27377e+06	4.36021e+06	3.432e+06	3.57815e+06	3.35082e+06	3.50231e+06	3.35097e+06	2.98977e+06	2.24175e+06	4.29309e+06	3.45366e+06	3.28102e+06
Q9Y6M9	NDUFB9	138016	138910	129665	160744	149278	146432	174165	169865	170514	156105	170783	161929	135530	152151	171515	162939
Q12872	SFSWAP	22110.9	23653.3	26097.4	27315.7	24192.9	21928	23777.3	21737.3	26174.7	22584.1	21956.1	23556.6	23953.9	24478.9	23896.4	22698.9
Q92878	RAD50	547283	544788	532238	512989	515062	491948	579087	570372	581048	555044	547614	540990	541436	506666	576836	547883
P53041	PPP5C	199450	182884	185602	183668	190614	177769	185259	183897	189869	166425	181810	182624	189312	184017	186342	176953
P49840	GSK3A	20868.8	21179.8	17993.9	20246.2	25272.3	21977.6	23338.9	20956.5	20329.1	19472.5	20663.2	21231.9	20014.1	22498.7	21541.5	20455.8
Q12800	TFCP2	107328	99142.3	101558	116704	118566	116703	113889	112544	116578	105433	107684	112605	102676	117324	114337	108574
Q08AE8	SPIRE1	10106	9762.43	8189.29	8142.75	7907.75	10043.1	8243.94	9038.2	10503.1	8653	9756.52	7975.19	9352.56	8697.88	9261.76	8794.9
Q96GQ7	DDX27	270927	264291	244917	189368	196281	179573	211563	208562	232082	213083	192837	213365	260045	188407	217402	206429
Q07820	MCL1	6249.34	3516.14	4641.52	4471.66	4145.74	3009.69	3227.02	2796.74	3338.17	3342.48	3770.44	1775.81	4802.34	3875.7	3120.65	2962.91
O00764	PDXK	157525	167316	171753	300829	283242	319592	260620	252854	231635	243936	242234	220885	165531	301221	248369	235685
P17707	AMD1	16888.9	15319.4	15762.2	12224.3	12613.4	12303	15177.4	13808.8	11436.8	12656.6	11353.3	14346.9	15990.2	12380.2	13474.3	12785.6
Q8IZ52	CHPF	49603.6	53106.5	56834.8	94191.3	91011.1	88845.8	71779.6	69358.3	72190.4	66116	68314.4	67962.1	53181.6	91349.4	71109.4	67464.2
O95825	CRYZL1	184602	172541	188091	159974	152034	157966	177025	177706	171246	169861	173180	155878	181745	156658	175326	166306
P42765	ACAA2	654726	637121	640071	654254	673664	661449	794539	787554	801911	731147	754752	774961	643973	663122	794668	753620
Q9H944	MED20	26659	27202.1	26539.9	24584.6	25150.7	25353.3	26521.6	24759.1	33344.7	30535.9	20980.5	28719.4	26800.3	25029.5	28208.5	26745.3
Q9Y3M8	STARD13	343340	341217	340274	302314	312661	329553	324164	331890	357023	338966	305110	316416	341611	314842	337692	320164
P16278	GLB1	400714	400199	460222	1.47793e+06	1.51757e+06	1.66106e+06	760842	735165	702613	708028	696084	679634	420378	1.55219e+06	732873	694582
Q8IV48	ERI1	41030	42281.8	41050	24577	20283.3	19888.8	33105.4	36129.6	33938	31228.5	34257.9	32271	41453.9	21583	34391	32585.8
P43353	ALDH3B1	1406.42	1189.62	1882.26	1246.27	905.296	1090.16	1016.96	884.316	2295.24	1277.85	1014.62	1683.56	1492.77	1080.57	1398.84	1325.34
Q16698	DECR1	636407	677705	643370	707838	721976	708971	835551	839836	825998	763409	781644	824686	652494	712928	833795	789913
Q9HAV4	XPO5	281162	273220	279338	260396	262878	249463	244419	257620	251416	243516	235764	234519	277906	257579	251152	237933
Q96QD9	FYTTD1	53076.5	57144.5	51035	55601	54157	59223.4	57710.7	61644.6	62063.2	56252.6	55598.5	60017.5	53752	56327.2	60472.8	57289.6
Q16527	CSRP2	95710.3	80634.7	85522.9	126629	141895	136351	105459	104024	99325.8	104385	93251.2	94831.6	87289.3	134958	102936	97489.3
Q9Y697	NFS1	134388	139007	136578	123070	120021	129614	169373	166865	171474	154834	159171	166819	136658	124235	169237	160275
Q14644	RASA3	84264.4	75315.2	76174.1	76160.4	70485.3	73510.9	67975.4	59422.5	65182.4	61810.6	63414.2	57114.5	78584.6	73385.5	64193.5	60779.7
P51553	IDH3G	132971	139072	135081	128238	137160	133128	146730	149642	170031	145670	139818	156082	135708	132842	155468	147190
Q96FW1	OTUB1	1.75004e+06	1.77486e+06	1.81301e+06	1.8402e+06	1.86857e+06	1.88918e+06	2.00037e+06	2.03722e+06	2.09281e+06	2.00147e+06	1.91678e+06	1.88535e+06	1.7793e+06	1.86599e+06	2.04347e+06	1.93453e+06
Q6P1R4	DUS1L	14805.9	16493	17241.7	12770.5	11667.2	13575.3	11055	14433.8	15605.5	11636.2	16156.8	11107.7	16180.2	12671	13698.1	12966.9
Q96AG3	SLC25A46	21279.6	24332.4	22597.9	29875.5	32273.1	30775	35164.6	35193.9	33082.5	32277.2	34241	31399	22736.6	30974.5	34480.3	32639.1
Q9NX74	DUS2	33943.6	29748	30437.9	32312.5	27823.8	33152	27146.2	27209.9	32992.3	27951.9	23939.8	30765.8	31376.5	31096.1	29116.1	27552.5
Q09028	RBBP4	1.00724e+06	988918	951386	762517	744604	737264	746606	791756	810863	752186	727770	742585	982516	748128	783075	740847
P53985	SLC16A1	171664	167909	173307	205993	216861	227394	203023	183176	197529	189313	182485	180441	170960	216749	194576	184080
Q9BXP2	SLC12A9	30284.5	24230.9	26080.5	32629.4	28450.5	32242.2	31864.8	30144.7	35757.7	32989.7	28297.7	31175.6	26865.3	31107.4	32589.1	30821
Q9H0R4	HDHD2	39190.8	41317.7	40508.4	48486.9	56882.5	48813.5	46661.2	42470.8	45975.9	40340.5	43592.6	43842.5	40339	51394.3	45036	42591.8
Q4G0F5	VPS26B	40722.5	38850.6	44651.9	52469.3	57665.5	50416.7	45713.7	42852.1	49297	48786.2	40380.1	41210	41408.4	53517.2	45954.3	43458.8
Q69YN2	CWF19L1	168733	158182	163759	89615	97663.2	97156.7	113772	116017	116961	107703	100618	119577	163558	94811.6	115583	109299
O00471	EXOC5	136514	144459	147725	166758	170797	183181	181566	179479	163643	168390	167599	159938	142900	173579	174896	165309
P80723	BASP1	112288	114779	107765	141579	169973	166405	165484	145017	155401	172709	131469	136065	111611	159319	155301	146747
O94903	PLPBP	226347	238411	236045	234198	231320	243537	237773	243605	238250	229224	217907	232860	233601	236352	239876	226664
P15289	ARSA	38490.5	42264.5	45841	137649	144274	141182	74130.3	74699.2	65980.4	67791.1	71457.1	63718.5	42198.7	141035	71603.3	67655.6
Q3MJ40	CCDC144B	10682.3	11181	11121.2	13656.4	14654.5	13848	10228.5	12334.4	10368.8	9917.61	10846.4	10348.5	10994.8	14053	10977.3	10370.8
Q8IYA2	CCDC144CP	10682.3	11181	11121.2	13656.4	14654.5	13848	10228.5	12334.4	10368.8	9917.61	10846.4	10348.5	10994.8	14053	10977.3	10370.8
Q5T0F9	CC2D1B	229002	236997	241877	219858	209015	213466	232202	228421	237305	214575	224827	219966	235959	214113	232643	219789
O14957	UQCR11	43615.2	45897.6	58842.3	51774.7	44697.2	54769.6	59547.6	61066.9	58435.9	58241.9	55622.1	55260.8	49451.7	50413.8	59683.5	56374.9
O94967	WDR47	74417.4	77354.7	82096.7	104305	99364.7	100517	108413	102267	101628	96741.3	102235	95997.2	77956.3	101395	104103	98324.4
P13489	RNH1	1.35613e+06	1.29851e+06	1.2962e+06	1.57128e+06	1.54359e+06	1.43747e+06	1.48419e+06	1.49443e+06	1.50101e+06	1.4133e+06	1.45432e+06	1.36333e+06	1.31695e+06	1.51745e+06	1.49321e+06	1.41032e+06
O95149	SNUPN	15593.9	20252.3	20931.5	15881.3	16959.6	14047.2	16629.3	17870	16815.5	17814.2	16450.5	14197.5	18925.9	15629.4	17105	16154.1
Q8IVF7	FMNL3	134556	132097	134709	122699	114101	115805	144892	143260	157519	130790	143069	147018	133787	117535	148557	140293
Q9NS84	CHST7	15500.2	15731.8	16050.5	18996.8	23316	20781.4	29472.5	24312.4	24414	21816.9	26950.8	25078.4	15760.8	21031.4	26066.3	24615.4
Q96AB3	ISOC2	11888.9	12635.3	10908.2	25326.8	26240.9	24737.6	20046.1	17109.2	19169.5	21384	12450.4	19346.3	11810.8	25435.1	18775	17726.9
Q8TAA9	VANGL1	5240.86	7094.47	5923.19	9729.16	8962.53	9141.95	6335.18	6248.08	6945.06	7586.69	7214.69	3636.39	6086.18	9277.88	6509.44	6145.92
Q9UHY7	ENOPH1	178572	181232	182787	172325	173045	169962	184387	175319	185876	178068	161230	175807	180864	171778	181861	171702
Q9P0L0	VAPA	1.03549e+06	962197	930623	1.00793e+06	1.01089e+06	971652	1.02757e+06	1.01944e+06	958229	919104	961699	956384	976102	996827	1.00174e+06	945729
Q96AJ9	VTI1A	77628.5	68220.7	73341.2	85783	84951.9	84254.3	90280.3	89346	92710.7	84452.5	77258.7	95362.7	73063.5	84996.4	90779	85691.3
P78346	RPP30	85301.1	89413.5	91778.7	71114	70938	60932.6	79854.6	71141.9	78031	70762.9	73796.4	71623.5	88831.1	67661.6	76342.5	72060.9
Q14966	ZNF638	175592	173005	176054	143530	159141	142353	154728	146857	145276	137694	138400	145691	174884	148341	148954	140595
Q9UM47	NOTCH3	27836.3	26676.3	26269.6	18310.7	20406.5	16429.3	30889.8	33729.3	34151.9	32070.2	30835	30307.5	26927.4	18382.2	32923.7	31070.9
P54132	BLM	51082.4	51188	48421.6	59737.7	56315.9	59724.5	58672.4	54342.7	50396.9	43438.4	55070.8	55705	50230.7	58592.7	54470.7	51404.7
Q53HC9	EIPR1	11259.1	9556.22	11223.8	9667.31	11138.3	11777.1	12605.1	12331.1	13083.1	10976.2	13278.5	11624.6	10679.7	10860.9	12673.1	11959.8
O43678	NDUFA2	60623	57965	58154.4	57983.9	68848.5	65513.9	69123.3	72562.5	69781.7	59885.4	70057.4	69602.6	58914.1	64115.4	70489.2	66515.1
Q9UBK9	UXT	16219.8	18468.7	21502.3	18869.3	14722.2	15582	19125.4	17374.4	18839.9	15557	19944.2	16695.9	18730.3	16391.2	18446.5	17399
Q9BUK6	MSTO1	71905.5	69564.9	66009	62572.5	63919.5	62514.4	69484.7	72546.8	69445.6	64594.4	71118.4	63744.1	69159.8	63002.1	70492.4	66485.6
O43399	TPD52L2	586661	598199	558304	611765	656187	619151	789825	755504	768231	698833	670103	813107	581055	629034	771187	727348
P17980	PSMC3	2.52619e+06	2.48765e+06	2.42677e+06	2.20295e+06	2.25645e+06	2.2264e+06	2.34331e+06	2.38424e+06	2.40744e+06	2.26923e+06	2.1461e+06	2.31379e+06	2.4802e+06	2.2286e+06	2.37833e+06	2.24304e+06
Q8N4J0	CARNMT1	13419.6	14829.2	18144.7	13641.2	11922.1	12085.8	14284.1	13364.6	13996.8	13258.7	13032.1	12984.7	15464.5	12549.7	13881.8	13091.9
Q3ZCM7	TUBB8	4203.43	4074.11	2179.06	2558	2830.5	3422.07	2632.52	5659.46	2881.22	4284.99	3424.33	2826.87	3485.53	2936.86	3724.4	3512.06
Q92541	RTF1	110607	109532	116311	103991	93636.5	98439.2	98734	98230.8	100299	94825.5	93016	92471.1	112150	98688.9	99088	93437.5
Q8IVD9	NUDCD3	270434	254337	269080	243248	222127	221349	269945	285310	279006	269220	268642	248448	264617	228908	278087	262103
Q5EBL4	RILPL1	103147	107282	104053	143235	137075	133188	140138	145498	150385	133743	134664	142499	104827	137832	145340	136969
Q03936	ZNF92	192687	191954	191041	148535	140301	156530	157737	168373	159970	149947	164021	144056	191894	148455	162027	152675
Q9BZE9	ASPSCR1	126628	120026	129935	123175	124664	121781	130011	120410	127548	111412	125921	118807	125530	123207	125990	118714
Q9ULG1	INO80	3512.69	2963.79	2078.51	2553.62	2152.05	877.257	1684.69	2440.6	2119.53	2759.25	1315.02	1809.65	2851.66	1860.98	2081.61	1961.31
Q8TAG9	EXOC6	43903.5	50498.1	46182.1	35760.2	39364.8	36129.2	40620.3	43112.3	38799.5	35380.4	38078	41991.3	46861.2	37084.7	40844	38483.2
P19105	MYL12A	4.68274e+06	5.06848e+06	4.67293e+06	5.84711e+06	5.8748e+06	6.30719e+06	7.17419e+06	6.43473e+06	7.01945e+06	6.66551e+06	6.19368e+06	6.57497e+06	4.80805e+06	6.0097e+06	6.87612e+06	6.47805e+06
O14950	MYL12B	4.68274e+06	5.06848e+06	4.67293e+06	5.84711e+06	5.8748e+06	6.30719e+06	7.17419e+06	6.43473e+06	7.01945e+06	6.66551e+06	6.19368e+06	6.57497e+06	4.80805e+06	6.0097e+06	6.87612e+06	6.47805e+06
P50502	ST13	1.02681e+06	1.04258e+06	1.08718e+06	1.15191e+06	1.22577e+06	1.15762e+06	1.15806e+06	1.12188e+06	1.20926e+06	1.11234e+06	1.09994e+06	1.07486e+06	1.05219e+06	1.17844e+06	1.16307e+06	1.09571e+06
Q8NFI4	ST13P5	1.02681e+06	1.04258e+06	1.08718e+06	1.15191e+06	1.22577e+06	1.15762e+06	1.15806e+06	1.12188e+06	1.20926e+06	1.11234e+06	1.09994e+06	1.07486e+06	1.05219e+06	1.17844e+06	1.16307e+06	1.09571e+06
Q15814	TBCC	124514	117975	110220	111014	112861	118293	116042	122979	129275	117823	110981	118130	117569	114056	122765	115645
Q9NP84	TNFRSF12A	43917.9	41871.5	43891.9	52894.7	55475.9	52412.3	33556.4	37604	36751	34341.1	34341.2	32966.8	43227.1	53594.3	35970.5	33883
P19838	NFKB1	198405	195851	202379	213501	213827	218690	225453	212499	222213	206778	221046	193705	198878	215339	220055	207176
O15155	BET1	35262.6	34112	42760.3	103353	99487.8	106836	103959	88575.2	89797.5	94571.2	86332.3	84898	37378.3	103226	94110.5	88600.5
O15056	SYNJ2	112967	103125	99894.6	94215.1	99056.7	81985.9	74969.4	71436.2	83239.3	82302.4	67464.9	66421.2	105329	91752.6	76548.3	72062.8
Q8WUY8	NAT14	81624	71215.7	75331.9	143111	144143	138591	107078	111442	108094	114281	91165	101999	76057.2	141948	108871	102482
Q9BW27	NUP85	151110	140929	155089	131007	122577	122816	148113	138868	136203	133060	136228	129043	149043	125467	141061	132777
P62380	TBPL1	2857.87	4267.7	4748.26	5504.63	4250.45	3937.57	4756.08	3105.31	3692.16	3488.54	3599.41	3784.74	3957.94	4564.21	3851.18	3624.23
O75477	ERLIN1	723969	685921	691527	646156	690232	712220	767395	743726	744215	723686	674210	724457	700472	682869	751779	707451
Q9UJX5	ANAPC4	35185.7	31781	36390.8	27287.1	29535.3	29095.7	36189.9	31519.7	32443.1	29083.6	30477.2	34682.6	34452.5	28639.4	33384.2	31414.5
O43318	MAP3K7	209457	202815	195342	198827	206875	213765	213228	232183	231755	220219	205608	211221	202538	206489	225722	212349
O00425	IGF2BP3	928776	1.0534e+06	996570	956739	999113	1.05143e+06	1.12397e+06	1.13506e+06	1.15924e+06	1.0806e+06	1.05805e+06	1.07594e+06	992914	1.00243e+06	1.13942e+06	1.07153e+06
Q9P2K6	KLHL42	6244.06	9829.16	7811.53	8417.47	9091.87	7400.43	7775.77	9058.92	10533	7831.76	9528.89	8375.16	7961.58	8303.26	9122.56	8578.6
Q96I25	RBM17	167159	163148	164479	154711	151126	140310	146612	153521	144338	137064	140774	139997	164929	148716	148157	139278
Q8N129	CNPY4	29178.1	37042.2	31646.1	72019	67232.4	72383.1	39273.6	38950.9	38317.1	37241.5	38103.9	34191.1	32622.1	70544.9	38847.2	36512.1
Q8TBC4	UBA3	412114	390914	432760	446938	434468	441117	484470	465312	480777	434741	449181	460638	411929	440841	476853	448187
Q9BY44	EIF2A	946615	909174	956993	735425	680724	672479	783799	777219	737749	693831	756564	710107	937594	696209	766256	720167
P38432	COIL	5287.47	6608.41	6331.35	3802.78	5286.67	3496.46	3365.3	4991.61	4025.61	1810.32	4347.78	5478.84	6075.74	4195.3	4127.51	3878.98
Q8NCE2	MTMR14	23798.7	22026.2	23838.7	23301.8	24296.1	23293.5	28932	28331.3	29319.5	26341.9	24470.9	30546.2	23221.2	23630.5	28860.9	27119.7
P61970	NUTF2	1.18493e+06	1.02091e+06	1.17144e+06	1.39781e+06	1.45913e+06	1.45833e+06	1.36037e+06	1.28665e+06	1.30852e+06	1.26282e+06	1.24335e+06	1.20959e+06	1.12576e+06	1.43842e+06	1.31851e+06	1.23859e+06
Q16740	CLPP	58815.1	55284.2	53230.6	48952.2	43586.2	44042.4	55289.3	55886.8	49560.6	49834	50814.1	50334.2	55776.6	45526.9	53578.9	50327.4
P14406	COX7A2	472587	440546	492695	482547	450344	541155	547512	607055	614542	572163	554939	534505	468609	491349	589703	553869
P62330	ARF6	655363	683244	696830	687788	642983	757177	782998	702659	729152	715416	701901	662744	678479	695983	738269	693354
Q8N0X7	SPART	629619	643491	661453	585558	577179	576579	730571	747373	789832	728930	694070	706571	644854	579772	755925	709857
Q6ZT07	TBC1D9	13264.6	14344.4	14096.9	14473.8	14928.6	14630.4	14745.3	13608.3	16824.1	14624.8	15107	12691.1	13902	14677.6	15059.2	14141
P09132	SRP19	218923	209282	217118	209676	226277	215988	193752	205877	213303	207030	172460	196029	215108	217314	204311	191840
Q9UHG3	PCYOX1	223368	228597	252033	507393	498994	548457	388070	350869	355581	341698	336154	349749	234666	518282	364840	342534
A2RUS2	DENND3	18486.6	24187.7	28325.6	32361.1	26979.2	24776.1	26213.6	29763.5	21296.2	23667.5	26334.2	22546.8	23666.7	28038.8	25757.7	24182.8
Q9UBQ7	GRHPR	339460	305329	326797	367299	335065	346217	443490	442752	410882	389712	435555	392415	323862	349527	432374	405894
Q9UI14	RABAC1	17757.4	16160.4	19703.1	25410.6	26072.3	22105	19533.1	19742.3	21002.7	19402.1	20363.9	16809.6	17873.6	24529.3	20092.7	18858.5
Q9BZG1	RAB34	180361	191414	183587	234122	241051	239502	215090	212251	207292	192570	211741	191292	185121	238225	211544	198534
P61266	STX1B	3103.17	2968.32	1709.42	2731	3421.33	3879.17	2945.6	2999.72	3741.89	3460.91	1813.26	3816.4	2593.64	3343.83	3229.07	3030.19
Q14444	CAPRIN1	2.28473e+06	2.26481e+06	2.2375e+06	1.80842e+06	1.83246e+06	1.75186e+06	1.87066e+06	1.83698e+06	1.90488e+06	1.74538e+06	1.6923e+06	1.82905e+06	2.26235e+06	1.79758e+06	1.87084e+06	1.75558e+06
Q9P265	DIP2B	35951	35086.9	38112.4	35233	35890.1	39506.5	35020.8	38986.5	39522.1	37722.8	33209.2	35594.1	36383.4	36876.6	37843.2	35508.7
Q9Y3Q8	TSC22D4	207943	220705	207446	251622	249620	260860	265161	255631	276512	265038	227831	255150	212031	254034	265768	249340
O75063	FAM20B	42979.7	47716.8	53769.9	48148.1	48586.7	48905.8	52825.5	58187.6	54330.4	49884.4	53520.3	51698.9	48155.5	48546.9	55114.5	51701.2
Q96CM3	RPUSD4	87360.1	85339.9	90995.1	64686.9	61905.4	61145.5	78218.9	81325.6	83623	80051.5	72527.2	75504.5	87898.4	62579.3	81055.8	76027.7
Q6IAA8	LAMTOR1	90770.6	84694.3	100666	105704	106432	103039	125619	117716	109671	105464	113589	112032	92043.6	105058	117669	110362
Q01085	TIAL1	390815	386552	351770	336238	345798	326389	356761	331699	337675	324201	327558	310429	376379	336142	342045	320729
Q6P2P2	PRMT9	23240.1	25967	28031.7	24103.1	25507.9	26632.4	32444.7	27612.7	28732.6	25591.6	28480	29184.1	25746.3	25414.5	29596.7	27751.9
Q9H0W8	SMG9	29841.2	35947.4	34251.5	48147.2	44703.3	37532.3	42501.1	42278.5	40148.1	34252.8	46266.1	36611.6	33346.7	43460.9	41642.6	39043.5
Q14653	IRF3	117577	110460	109489	120644	119567	124697	119279	114782	121061	115721	107730	109444	112509	121636	118374	110965
O43920	NDUFS5	328913	328272	342222	355499	369357	365857	416833	417448	442493	413272	396701	386325	333136	363571	425591	398766
Q9NXL9	MCM9	4257.61	2992.07	4042.06	5801.62	4168.22	4432.8	5562.01	3704.13	4752.42	5367.49	4672.74	3093.05	3763.91	4800.88	4672.85	4377.76
O95299	NDUFA10	293631	306009	287152	362798	357208	351450	393538	378386	399833	359542	358816	378869	295597	357152	390585	365742
O15118	NPC1	27080.6	25210.2	23417.6	26952.2	28131.8	25496	29756.9	31021.6	33442.8	27010.3	30902.6	30312.6	25236.1	26860	31407.1	29408.5
Q9H3H3	C11orf68	347821	329589	336120	324334	321338	326860	364476	358445	361386	329298	347237	338553	337843	324177	361435	338363
Q6DKI1	RPL7L1	156948	146791	141667	123870	118035	121482	145025	142067	138142	133239	134248	130588	148469	121129	141745	132691
Q9NVD7	PARVA	784838	762405	791714	1.11214e+06	1.14239e+06	1.1583e+06	1.14801e+06	1.08666e+06	1.0766e+06	1.01187e+06	1.04342e+06	1.04375e+06	779652	1.13761e+06	1.10376e+06	1.03301e+06
Q969E8	TSR2	42571.3	41116.9	45171	39174.5	41172.5	41852.7	38568.9	33697.9	33138	31024.6	32849.2	34770.7	42953	40733.2	35134.9	32881.5
Q6UWI4	SHISA2	1613.69	1474.64	1553.42	1219.84	757.505	1570.77	1193.34	1757.33	1899.97	1728.87	1269.77	1540.77	1547.25	1182.7	1616.88	1513.14
P62140	PPP1CB	423262	372560	420330	503891	522839	497455	495744	480703	466275	497047	452388	400636	405384	508061	480907	450024
P83436	COG7	99100.3	99549.4	92188.6	103458	114101	119139	100863	106909	117771	108333	93443.6	102825	96946.1	112233	108514	101534
P53677	AP3M2	31044.9	30374.2	30959.2	45230.5	46485.7	44717	45565.2	43493.6	46096.7	43302.8	43897.5	39244	30792.8	45477.7	45051.8	42148.1
Q96AJ1	CLUAP1	2602.47	1322.16	2483.07	2206.48	2399.43	1329.65	2626.94	3265.27	2170.26	2297.39	2619.25	2625.42	2135.9	1978.52	2687.49	2514.02
Q7Z2E3	APTX	96628.1	107269	98571.6	85496.5	84682.5	77568	91993.1	83892.4	89897	82280.4	81263.2	85021.9	100823	82582.3	88594.1	82855.2
Q07960	ARHGAP1	626232	568011	578098	785213	759417	806991	839950	793613	820171	747057	776727	770939	590781	783874	817912	764908
Q9Y639	NPTN	54694.7	50953.7	60080.9	84056.7	84151.2	87212.7	73441.3	76337.8	68507.7	64936.9	68303.2	70886.9	55243.1	85140.2	72762.2	68042.3
P18887	XRCC1	80829.9	92761.5	95527	59416	53842.2	50291	63888.4	68062.9	65623.7	63337.5	57631.7	63768.3	89706.2	54516.4	65858.3	61579.2
Q9NUQ2	AGPAT5	9849	7647.05	8915.3	7804.45	6947.44	6756.68	10340.1	9641.57	8606.72	10864.9	8316.26	7549.43	8803.78	7169.52	9529.46	8910.18
P62136	PPP1CA	1.83124e+06	1.99652e+06	2.10249e+06	2.00255e+06	2.26716e+06	1.98229e+06	2.16104e+06	1.98658e+06	1.83808e+06	1.89134e+06	1.81855e+06	1.88675e+06	1.97675e+06	2.084e+06	1.99524e+06	1.86555e+06
Q9HB19	PLEKHA2	34917.9	26718.5	29546.2	30161.9	26146.2	27594.3	31783.1	28530.2	28790.2	25568.5	28449.6	29283.6	30394.2	27967.5	29701.2	27767.3
O43684	BUB3	431311	456439	499878	372228	371744	373476	380936	369427	374729	343915	366130	341745	462543	372482	375031	350597
O95365	ZBTB7A	35035.6	33536.5	35126.4	26131.9	25481	22386.3	30347	28889.9	24225	25132.4	27138.8	25749.9	34566.2	24666.4	27820.6	26007
P31930	UQCRC1	1.14152e+06	1.15373e+06	1.17505e+06	970632	910727	909748	1.24425e+06	1.28748e+06	1.21686e+06	1.12274e+06	1.22264e+06	1.15844e+06	1.15677e+06	930369	1.24953e+06	1.16794e+06
P20936	RASA1	229650	232840	242587	246112	236278	235739	283922	299516	277713	260351	269801	274721	235026	239377	287050	268291
P07947	YES1	264488	250741	244670	255762	249828	241981	295707	295737	276953	256978	281964	272627	253300	249190	289466	270523
Q8NI27	THOC2	171208	193335	181504	149925	155060	157034	162530	160773	165995	148550	159891	148818	182016	154006	163099	152420
Q6NXE6	ARMC6	127721	130175	139911	114497	114601	112795	124441	123651	135428	127228	119755	111388	132602	113964	127840	119457
O95571	ETHE1	761052	780651	795272	785841	708680	712289	1.07533e+06	1.0685e+06	1.09899e+06	981074	1.04113e+06	1.00796e+06	778992	735603	1.08094e+06	1.01005e+06
P52435	POLR2J	71911.5	65205.2	67204.8	68772.1	63704.7	73317.7	70589.3	66276	67498.1	65136.6	61108.6	64695.2	68107.2	68598.2	68121.1	63646.8
Q9GZM3	POLR2J2	71911.5	65205.2	67204.8	68772.1	63704.7	73317.7	70589.3	66276	67498.1	65136.6	61108.6	64695.2	68107.2	68598.2	68121.1	63646.8
Q9H1A7	POLR2J3	71911.5	65205.2	67204.8	68772.1	63704.7	73317.7	70589.3	66276	67498.1	65136.6	61108.6	64695.2	68107.2	68598.2	68121.1	63646.8
P00403	MT-CO2	408090	398299	418934	422235	427408	421426	514545	479236	486966	433039	486459	463830	408441	423689	493582	461109
L0R6Q1	SLC35A4	31722.4	33369.2	32229.3	35169.2	32954.5	30365.4	38999.4	34051.8	38821.5	33297.6	39330.3	31880.3	32440.3	32829.7	37290.9	34836.1
Q9ULW3	ABT1	27025.4	30310.5	30043.8	27459.4	24256	26104.8	28518.7	28996.8	31138.5	25683.1	30824.9	26305.2	29126.6	25940.1	29551.4	27604.4
P37802	TAGLN2	4.89922e+06	4.85255e+06	4.50438e+06	6.2051e+06	6.55456e+06	6.40475e+06	5.13414e+06	5.16897e+06	5.40895e+06	5.19651e+06	4.64079e+06	4.83248e+06	4.75205e+06	6.38813e+06	5.23735e+06	4.88992e+06
Q9H1E5	TMX4	59708.8	58071.9	57193.9	89520.8	108950	104279	75114.7	67714	71209.9	66454.4	61699.4	71669.5	58324.9	100917	71346.2	66607.7
O95478	NSA2	34414.5	23822.8	27546.5	22668.1	25236.1	20701.9	27061.3	22588.5	27502.7	23233.5	26170	22615.7	28594.6	22868.7	25717.5	24006.4
P13995	MTHFD2	587490	545425	559250	539224	568694	566592	473487	464524	481196	453583	413152	457970	564055	558170	473069	441568
P60709	ACTB	2.18623e+06	1.96909e+06	1.85422e+06	2.84329e+06	2.67944e+06	2.49805e+06	2.42251e+06	2.55026e+06	2.69059e+06	2.55801e+06	2.47668e+06	2.1154e+06	2.00318e+06	2.67359e+06	2.55445e+06	2.38336e+06
Q13619	CUL4A	361792	343150	337966	353872	344419	335624	351285	353513	353406	321805	337955	327536	347636	344638	352735	329098
Q8NC56	LEMD2	59479.4	66248.2	81858	129789	125973	126809	96015.7	105475	90763.8	86063.5	104008	82597.5	69195.2	127524	97418.1	90889.7
Q969K3	RNF34	3913.92	4239.84	3010.58	3655.29	3594.1	2698.29	3077.83	2165.69	3699.4	3658.15	2669.54	2011.92	3721.44	3315.89	2980.97	2779.87
Q99808	SLC29A1	13515.7	7534.54	13384.2	6022.68	8919.41	3814.87	11280.5	9520.57	10371	11168.6	9751.79	8146.52	11478.2	6252.32	10390.7	9688.95
Q15390	MTFR1	2649.08	1827.01	2783.13	2520.5	4972.62	2874.26	1368.94	2356.56	975.85	906	1454.81	2022.84	2419.74	3455.79	1567.12	1461.22
Q9NZZ3	CHMP5	38476.1	31764.8	32214.7	35469.9	40665.9	36926.9	34536.9	33799.8	34707.5	31812.7	32561.1	31691.4	34151.8	37687.6	34348.1	32021.7
Q9NWV4	CZIB	322474	324655	323577	309679	321130	312965	322255	304348	320935	298707	283303	301339	323569	314591	315846	294450
A6NDU8	C5orf51	39329	42007.6	36145.4	41120.5	37031.9	42360.6	44003.3	44276	45897.1	45543.3	43985.3	35555.8	39160.6	40171	44725.5	41694.8
Q15797	SMAD1	65744.1	72894.6	73681.3	80988.8	84482.3	75060.2	73281.8	77678	76538.9	67364.4	79969.3	64683.7	70773.3	80177.1	75832.9	70672.5
Q99717	SMAD5	65744.1	72894.6	73681.3	80988.8	84482.3	75060.2	73281.8	77678	76538.9	67364.4	79969.3	64683.7	70773.3	80177.1	75832.9	70672.5
Q9C0I1	MTMR12	17895.6	16894.6	16654	19289.9	18900.5	14143	17952.4	19483.7	18200.4	16698.2	18644.6	16495.5	17148.1	17444.5	18545.5	17279.4
Q9Y3B3	TMED7	342271	326490	344643	607787	628971	594269	475325	434256	447296	406200	429602	428097	337802	610342	452293	421300
P36551	CPOX	174727	153766	170785	152294	158817	154247	183648	182463	185080	172184	167959	173215	166426	155119	183731	171119
Q147X3	NAA30	8864.91	10923	7854.65	8406.15	8412.04	8859.79	8071.88	8330.39	10519.5	7761.45	9884	7427.51	9214.18	8559.33	8973.92	8357.66
P35269	GTF2F1	54434	55385.7	50443.9	44051.5	43647	45151.4	49557.9	42397.9	49008.5	45147.1	38815	47318.8	53421.2	44283.3	46988.1	43760.3
Q96J84	KIRREL1	6804.58	6622.98	7063.9	10090.8	9028.74	12368.8	8558.21	8020.83	9568.79	7926.75	8644.59	7776.29	6830.49	10496.1	8715.94	8115.88
Q01518	CAP1	5.52232e+06	5.4794e+06	5.4414e+06	6.68708e+06	6.89401e+06	6.65869e+06	7.18794e+06	7.21597e+06	7.07125e+06	6.44399e+06	6.88691e+06	6.66433e+06	5.48104e+06	6.7466e+06	7.15839e+06	6.66508e+06
O60266	ADCY3	5109.92	3613.85	5310.9	2777.63	3409.24	2498.99	4397.74	4374.14	3396.43	3296.45	5037.08	2992.83	4678.22	2895.28	4056.1	3775.45
P48200	IREB2	67512.4	66823.7	64028.5	60950.9	56990.3	60387.1	53294.5	63298.9	56482.6	50676.7	56280.4	54077.3	66121.5	59442.8	57692	53678.1
Q969X1	TMBIM1	6279.38	6192.09	6245.55	9212.82	9128.83	9692.58	8038.89	6158.99	6962.47	5595.21	6913.81	7174.22	6239.01	9344.74	7053.45	6561.08
P61225	RAP2B	141428	144513	135689	149335	148393	151135	169074	162770	171161	155013	153590	159248	140543	149621	167669	155950
Q8N684	CPSF7	406084	407033	403632	412328	434291	435380	365262	363534	393296	359699	334826	349085	405583	427333	374030	347870
Q96T60	PNKP	16864.9	18156.7	19133.3	27874.3	28649.9	33413.6	33562.7	29252.9	32415.4	31088.7	28835.6	28595.5	18051.6	29979.3	31743.6	29506.6
Q9NQ55	PPAN	165189	143552	136353	97110.8	95199.4	99337	117464	117078	112528	96649.8	114669	111215	148365	97215.7	115690	107511
P60842	EIF4A1	5.7967e+06	5.32307e+06	5.40188e+06	4.50002e+06	4.67705e+06	4.59534e+06	4.52376e+06	4.46266e+06	4.59461e+06	4.23361e+06	4.08246e+06	4.30433e+06	5.50721e+06	4.59081e+06	4.52701e+06	4.2068e+06
P27658	COL8A1	138521	137992	158703	389547	383169	409182	259315	237861	211107	237694	239454	181015	145072	393966	236094	219388
P31946	YWHAB	369264	417161	351421	383447	370727	429155	395903	406648	423856	406063	329898	403649	379282	394443	408802	379870
Q13569	TDG	23498.4	24460.9	23799.3	48768.6	61589.8	65902.9	30291.2	25563.9	24040.3	25167.1	20945.6	28110.4	23919.5	58753.7	26631.8	24741
Q5MIZ7	PPP4R3B	6743.91	7668.32	5019.28	4795.68	5490.54	5484.48	4378.88	6153.19	3811.95	4736.76	5060.04	3525.19	6477.17	5256.9	4781.34	4440.66
Q9UDW1	UQCR10	109580	111033	120477	90695.1	90372.1	85259.8	135857	121529	120450	117203	121949	111732	113697	88775.7	125945	116961
Q00536	CDK16	2816.9	3859.26	2525.85	2890.1	3000.34	2812.44	3192.46	3058.81	4165.3	3364.12	3627.88	2680.95	3067.34	2900.96	3472.19	3224.32
P49959	MRE11	380460	363663	356027	347458	376940	368508	422709	418252	426371	403310	380116	393129	366717	364302	422444	392185
Q9BVG9	PTDSS2	6894.2	7317.64	6472.54	7311.72	4343.76	6268.71	7837.21	6497.81	7147.99	8917.82	6226.31	4796.48	6894.79	5974.73	7161	6646.87
Q9H9B1	EHMT1	7321.49	7476.89	8564.34	7390.03	6883.46	7855.05	6304.38	7940.93	6312.04	6408.36	6673.69	5999.33	7787.58	7376.18	6852.45	6360.46
Q9GZV5	WWTR1	186812	169777	168251	250908	252277	263400	213598	217265	228146	220240	188865	202565	174947	255528	219670	203890
Q6P1L8	MRPL14	203426	199414	192031	169623	159241	159163	218673	221086	220223	199306	214891	198288	198291	162676	219994	204162
O95182	NDUFA7	357828	317799	326391	406095	429795	404419	547527	605083	587769	536559	538646	539433	334006	413436	580126	538213
P45880	VDAC2	4.22589e+06	4.59926e+06	4.61348e+06	4.95612e+06	4.87654e+06	5.11152e+06	6.19698e+06	6.21535e+06	6.24653e+06	5.56042e+06	5.80064e+06	5.94686e+06	4.47955e+06	4.98139e+06	6.21962e+06	5.76931e+06
Q9C0D5	TANC1	146581	157415	149088	198437	201986	199529	181778	196254	194324	180296	175262	175360	151028	199984	190786	176973
P03886	MT-ND1	8505.48	9006.56	8921.38	9176.47	9384.44	9184.7	11985.3	8361.89	9752.1	9772.7	8672.95	9472.82	8811.14	9248.54	10033.1	9306.15
Q8NFH3	NUP43	50735.2	46770	57438.3	53988.1	58045.9	51137.4	56017.6	56688.3	55034.5	50318.4	55786.4	49446.9	51647.8	54390.5	55913.5	51850.6
Q6ZN55	ZNF574	4364.28	8220.35	7470.14	7690.36	7184.88	8189.19	8052.24	7204.62	7285.83	7096.47	5853.64	7953.74	6684.92	7688.14	7514.23	6967.95
Q13075	NAIP	4009.78	2760.16	2330.05	5674.87	7161.01	7490.21	4837.94	4890.08	6134.41	4819.88	4795.05	5091.51	3033.33	6775.36	5287.48	4902.15
Q16658	FSCN1	2.88958e+06	2.75865e+06	2.84483e+06	4.58747e+06	4.52276e+06	4.49915e+06	3.83583e+06	3.83922e+06	3.74218e+06	3.65321e+06	3.55193e+06	3.37864e+06	2.83102e+06	4.53646e+06	3.80575e+06	3.52793e+06
Q92917	GPKOW	41442.1	38050.6	39572.8	32883.5	34316.5	29995.2	31123.2	34268.1	33982.1	35600	28705	27772.1	39688.5	32398.4	33124.4	30692.4
Q8N4V1	MMGT1	26862	23598.2	24550.3	23268.5	24825.8	25192.5	29667.4	25809.2	20295.7	21513.2	25578.1	23103.4	25003.5	24428.9	25257.4	23398.2
P07992	ERCC1	42513.6	43436	45043.8	46365.8	42199.6	40150.3	40221.9	41796.2	38457	36258.9	41553.7	33757	43664.5	42905.2	40158.4	37189.9
P45984	MAPK9	30871.9	37685.7	40045.7	45693.9	45166.8	47647.2	44277.5	47686.5	46526.6	46159.1	42082.6	40011.3	36201.1	46169.3	46163.5	42751
Q5TAX3	TUT4	14847.9	11564.3	16951.2	13507	16807.1	15284.5	18267.4	18697.2	17101.2	15246.9	18413.9	16407.4	14454.5	15199.5	18021.9	16689.4
Q15019	SEPTIN2	1.09703e+06	1.12102e+06	1.13361e+06	1.46975e+06	1.48423e+06	1.54255e+06	1.44004e+06	1.35817e+06	1.37901e+06	1.2914e+06	1.28791e+06	1.28852e+06	1.11722e+06	1.49884e+06	1.39241e+06	1.28928e+06
Q9H254	SPTBN4	349623	317918	290406	368031	392154	406642	396578	400325	377273	353899	387013	346264	319316	388942	391392	362392
Q96GD0	PDXP	2468.53	1561.18	3020.93	3339.36	3365.12	2758.06	3369.86	2710.13	1802.42	3188.63	2371.14	1736.36	2350.21	3154.18	2627.47	2432.04
Q969Q5	RAB24	19212.2	18786.2	20469.8	19850.4	22717.8	19821.2	23606.8	19565.8	18208.2	18970.2	16555.1	21285.5	19489.4	20796.5	20460.2	18936.9
Q15751	HERC1	3269.19	1579.33	1917.05	2801.32	2750.12	2708.38	1804.51	2154.75	2428.04	1538.36	2035.15	2337.41	2255.19	2753.27	2129.1	1970.31
P33121	ACSL1	308983	296260	305426	323249	313261	330947	407334	403060	428780	367518	385472	393742	303557	322486	413058	382244
Q05086	UBE3A	216052	216429	215080	229497	230057	239997	237073	235209	253107	222205	216759	232272	215854	233184	241796	223745
P35658	NUP214	224473	215911	219899	201263	199876	185036	207690	210179	219506	211286	178705	199744	220094	195392	212458	196578
Q1ED39	KNOP1	4533.78	3569.69	3995.45	5669.25	3533.2	3818.89	3454.79	4510.15	3202.1	3935.79	2487.49	3908.83	4032.97	4340.45	3722.35	3444.03
P78560	CRADD	10062	10955.4	8637.64	9394.29	10036.6	9414.7	9720.2	7778.4	11448.9	9248.42	8141.97	9388.43	9885	9615.18	9649.16	8926.27
Q6NW34	NEPRO	11772.1	11196.1	7684.97	7485.29	8991.79	6330.62	9061.82	9125.22	8586.11	9039.93	6924.38	8801.82	10217.7	7602.56	8924.38	8255.38
Q9NVA2	SEPTIN11	1.32346e+06	1.31816e+06	1.31388e+06	1.64627e+06	1.7885e+06	1.7381e+06	1.7613e+06	1.73702e+06	1.78742e+06	1.64302e+06	1.61242e+06	1.63385e+06	1.3185e+06	1.72429e+06	1.76191e+06	1.62976e+06
Q9Y3X0	CCDC9	54898.9	58376.4	57970.9	82608.4	88378	82852.9	69943.5	67796	69001.5	63166.2	63203.7	64862.4	57082	84613.1	68913.7	63744.1
P42345	MTOR	210189	195700	217298	201130	205458	203018	243626	229556	233709	218159	226751	208923	207729	203202	235630	217944
P50579	METAP2	746337	713971	719991	612107	588958	584411	661330	693277	662710	613745	628594	623066	726766	595159	672439	621802
P56559	ARL4C	33409	32137.3	30306.2	40485.8	41199.5	41064.4	25666	27358.3	27950.3	24147.7	24589	26120.1	31950.8	40916.6	26991.5	24952.3
Q9HCG7	GBA2	6907.65	6354.36	5644.97	9726.31	7331.7	9239.42	9436.58	5069.18	6978.74	8034.47	5710.4	6112.57	6302.33	8765.81	7161.5	6619.15
Q4V328	GRIPAP1	185551	179645	173915	201568	198267	201136	192047	187883	197451	178962	170198	184488	179704	200324	192460	177883
P33897	ABCD1	2423.24	1402.92	2496.58	4307.51	4496.12	4723.42	3537.44	5663.61	3942.27	6203.03	2478.03	3466.21	2107.58	4509.02	4381.1	4049.09
O43805	SSNA1	24561.5	26841.5	30557.3	24047.9	21405.1	16550.8	18815	15255.9	19144.7	16212.7	18124.8	14843.5	27320.1	20667.9	17738.5	16393.7
Q15363	TMED2	303866	311785	289832	524884	550617	544934	408992	355486	384144	349380	363755	348281	301828	540145	382874	353805
Q96EV8	DTNBP1	11249.8	13369.5	14949.3	18504.8	17095.9	18525	19454.5	19297.2	19120.5	16377.7	19470.5	17629.2	13189.5	18041.9	19290.8	17825.8
Q9UBP9	GULP1	72957.9	72651.7	75458	71638.4	74514.3	76314.6	63124	64357.3	65583.2	58713.7	55662.6	64023.7	73689.2	74155.7	64354.8	59466.7
P07954	FH	2.36534e+06	2.35853e+06	2.3636e+06	1.8521e+06	1.76148e+06	1.77521e+06	2.05254e+06	2.09167e+06	2.02943e+06	1.84258e+06	1.89822e+06	1.9636e+06	2.36249e+06	1.79626e+06	2.05788e+06	1.90147e+06
Q9Y5L4	TIMM13	275852	299369	290102	214976	229141	185233	299486	275348	293032	278132	260046	263601	288441	209783	289289	267259
Q9HD34	LYRM4	97059.3	95062.3	100811	89181.1	93012.9	89256.2	126185	120775	115363	110319	111783	112505	97644.2	90483.4	120774	111536
Q9Y294	ASF1A	173995	175499	170267	129846	120422	127023	134780	143426	147365	129224	129972	133805	173254	125763	141857	131001
P36406	TRIM23	124381	120221	130374	134823	132224	142653	156700	137268	138846	139943	132178	127516	124992	136567	144271	133212
P98179	RBM3	398383	375637	399826	295025	256573	252096	336978	366982	276541	250452	360020	294764	391282	267898	326833	301745
Q09161	NCBP1	138509	140432	137074	122005	114540	106305	126303	115114	124287	117560	109859	110195	138671	114283	121901	112538
P61927	RPL37	30647.3	32882.3	31558.2	28546.1	36663.9	32710.8	37836.7	29941.7	35825.2	28187.3	34965.7	32491.8	31695.9	32640.3	34534.5	31881.6
P19447	ERCC3	20695.8	19747.1	18473.5	17577	19885.2	19097.9	20880.5	21717.4	16980.4	18572.9	16385.2	20039.5	19638.8	18853.4	19859.4	18332.5
Q9UNI6	DUSP12	77212.8	76101.2	75917.4	65523.4	62991	60466.6	70308.8	78795.2	75437.6	66809.6	73539.9	66851.4	76410.5	62993.7	74847.2	69066.9
Q9H694	BICC1	21708.5	18250.6	20017.2	30454.1	29191.9	32559.4	24558.2	24701.1	22801.1	22611.4	21733.3	22142.1	19992.1	30735.1	24020.1	22162.3
Q9BVL2	NUP58	96927.2	100463	98229.3	97386.8	90356.7	91941	93658.7	94600.6	86664	87218.4	82638.2	83744	98539.8	93228.2	91641.1	84533.5
Q641Q2	WASHC2A	352278	344812	312441	349456	357238	336111	371264	382911	377522	347089	341679	355149	336510	347602	377232	347972
O43660	PLRG1	347833	352035	366577	358601	344735	358025	363926	359605	360995	327438	338180	334774	355482	353787	361509	333464
Q9H0G5	NSRP1	78578.7	78791.7	83417.4	91787.5	87946.9	90590.1	86957	87945.3	90465.4	80752.4	79792.6	84206.1	80262.6	90108.2	88455.9	81583.7
Q5SY16	NOL9	145356	144545	146588	108520	109119	113556	149818	142978	150442	133827	139863	135094	145496	110399	147746	136261
Q8TF74	WIPF2	20628.5	17155.9	16647.2	16295.2	20035.4	17804.2	19523.7	19372.7	20434.3	20176.5	17720.8	16817.2	18143.9	18044.9	19776.9	18238.2
Q4ZIN3	TMEM259	7233.44	9105.02	9079.24	9837.64	11092.1	9355.7	10308.7	10028.6	8670.67	9167.93	11066.3	6514.45	8472.57	10095.1	9669.32	8916.21
Q96JG6	VPS50	23492.4	23531.3	24592	21109.3	19144.6	20999.5	21749.5	27790.1	26974.8	21568.9	25799.8	23181.3	23871.9	20417.8	25504.8	23516.7
Q9H9P8	L2HGDH	12740.9	11508.1	10309.1	10501.9	9557.67	10166.3	12829.8	12939.4	13589.7	13382.7	12097.1	10808.4	11519.4	10075.3	13119.7	12096.1
Q13627	DYRK1A	17246.9	12808.1	16041.5	17763.5	21298.8	20613.8	18629.6	17529.4	20980	17945.6	18467.9	16265.7	15365.5	19892.1	19046.3	17559.7
Q9Y463	DYRK1B	17246.9	12808.1	16041.5	17763.5	21298.8	20613.8	18629.6	17529.4	20980	17945.6	18467.9	16265.7	15365.5	19892.1	19046.3	17559.7
Q96RT1	ERBIN	342620	341779	334994	229697	237540	237458	254931	258531	268511	242696	237316	240851	339797	234899	260658	240288
P30536	TSPO	167928	184320	188462	202329	237687	221631	294207	233269	221531	207619	249300	233243	180237	220549	249669	230054
Q9BRJ2	MRPL45	65196.3	69120.1	62733.6	48377.5	53632	46277.5	64564.1	70698.5	70343.8	55663.1	67664.1	66100.8	65683.4	49429	68535.4	63142.6
Q14694	USP10	499664	486508	508379	404183	394579	383471	440701	434107	451709	402785	392493	426692	498184	394078	442172	407323
Q13371	PDCL	50497.4	48079.6	48562.4	42528.9	43593.1	45003.5	42851.5	43852.5	46763.9	42817.4	39539.6	40583.2	49046.5	43708.5	44489.3	40980.1
Q9Y3B9	RRP15	98294.2	87320	95746.6	83714.2	73596.5	69752.2	82172.3	81498.8	85029.8	83894.5	68338	76796.5	93786.9	75687.6	82900.3	76343
P23258	TUBG1	203006	186652	182022	168880	165639	173160	184882	185107	191099	177123	165529	174045	190560	169226	187029	172232
Q9NRH3	TUBG2	203006	186652	182022	168880	165639	173160	184882	185107	191099	177123	165529	174045	190560	169226	187029	172232
Q5JRX3	PITRM1	1.55711e+06	1.50656e+06	1.53738e+06	1.08406e+06	1.07564e+06	1.00354e+06	1.5626e+06	1.57624e+06	1.65185e+06	1.4815e+06	1.4361e+06	1.4938e+06	1.53368e+06	1.05442e+06	1.5969e+06	1.47047e+06
Q9BU64	CENPO	93448.2	101927	116480	88022.1	97047.2	84362.1	96424.2	95819	98359.5	89218.1	93387.3	84958	103952	89810.5	96867.6	89187.8
Q8TE73	DNAH5	32981.4	31005.8	25151.6	54096.6	56810.9	64608.4	38183.9	35476.5	32640.6	34820.3	29397	33652.3	29712.9	58505.3	35433.7	32623.2
P28300	LOX	185551	177929	174208	209799	196427	207652	186791	160922	163544	158953	154907	156785	179229	204626	170419	156881
Q9Y5B0	CTDP1	22639.5	20844	23265.6	27979.9	22047.2	19411.7	24239.2	19977.7	26392.1	22201.6	22039.3	20758.2	22249.7	23146.2	23536.4	21666.4
Q7L3B6	CDC37L1	4929.13	10233.8	8390.04	7546.19	8999.48	10501.4	8504	8582.35	8117.16	7770.6	5689.47	9739.64	7850.99	9015.7	8401.17	7733.24
Q13459	MYO9B	123673	121311	119205	121120	124764	122970	132368	135751	136913	122047	122580	128201	121396	122951	135011	124276
Q5VT52	RPRD2	18442.2	20279.3	18225.8	18200.3	16085.7	13372.6	16220	16515.7	13702	14548.1	15018.1	13172.4	18982.4	15886.2	15479.2	14246.2
Q03113	GNA12	72273.1	67122.7	69165.1	60537	65744.2	67821.6	63638.6	65999.2	69363.9	61927.3	63751.7	57463	69520.3	64700.9	66333.9	61047.3
Q86SR1	GALNT10	141163	138715	133482	179929	176587	179034	132533	141478	135506	128195	133685	114997	137787	178516	136506	125626
Q15046	KARS1	2.722e+06	2.6821e+06	2.72762e+06	2.27137e+06	2.23236e+06	2.25958e+06	2.65396e+06	2.63902e+06	2.67332e+06	2.43695e+06	2.40962e+06	2.48205e+06	2.71057e+06	2.25444e+06	2.65543e+06	2.44287e+06
P62873	GNB1	1.28862e+06	1.28987e+06	1.29012e+06	1.6259e+06	1.49948e+06	1.54084e+06	1.55357e+06	1.55833e+06	1.4895e+06	1.43569e+06	1.49438e+06	1.30256e+06	1.28954e+06	1.55541e+06	1.5338e+06	1.41088e+06
Q13564	NAE1	225638	219312	207772	244866	254571	238424	248568	249763	247352	227112	230351	228404	217574	245954	248561	228623
Q96I36	COX14	30093.5	37624.1	33473.5	27034	29495.3	29082	48943.6	33087	33929.5	34374.7	35396.6	36842.6	33730.4	28537.1	38653.4	35538
Q9Y287	ITM2B	67440.3	69588.7	63664.8	104352	109212	101620	95497.1	86561.2	87673	84099.4	82630.4	81240.5	66897.9	105061	89910.4	82656.7
Q9UKD2	MRTO4	273233	263039	273697	200074	181183	171843	214957	218317	214880	192696	196033	207020	269990	184367	216052	198583
Q5M775	SPECC1	296358	298063	296126	367822	391784	383197	357114	374557	363979	332240	337955	336689	296849	380935	365217	335628
Q99543	DNAJC2	102562	100396	104019	82143.1	86260.8	82092	89314	91989.9	104399	93458.4	84114.5	84981	102326	83498.6	95234.3	87518
Q96TC7	RMDN3	89084	98369.3	93116.4	114953	118351	122602	124944	110688	118283	104099	109433	111640	93523.2	118635	117971	108391
Q9Y244	POMP	11668.8	15638.9	14185.9	10049.8	13498.1	16110.4	11022	10167	13404.3	10179.2	12030.7	9569.97	13831.2	13219.4	11531.1	10593.3
Q9H8M9	EVA1A	3331.29	4303.76	4236.51	4945.28	5018.51	6462.55	4169.82	4441.77	4917.19	4555.17	4454.56	3418.21	3957.19	5475.44	4509.59	4142.65
O94966	USP19	15011.3	10622.1	14089.1	13277.7	12748.9	13567.6	14369	10414.9	11812.7	13650.7	11188.5	8777.94	13240.8	13198.1	12198.8	11205.7
P57772	EEFSEC	31223.9	31561.8	30074.2	43604.2	38442.4	44672.6	33176.1	26560.9	30033.6	30581.1	27159	24710.7	30953.3	42239.7	29923.6	27483.6
Q9Y333	LSM2	161297	148130	179950	162809	169280	158984	169326	146534	148943	142150	149461	135260	163126	163691	154934	142290
P48634	PRRC2A	215259	209682	202638	200036	215105	201735	205482	206590	217040	185393	195864	196450	209193	205625	209704	192569
Q15643	TRIP11	247886	251594	230494	270740	272217	268564	241764	248834	258450	236412	219921	231506	243325	270507	249683	229280
Q9HAN9	NMNAT1	60732.3	61125.2	68429.8	65792.7	82603.7	78789.9	69560.9	76698.3	68700.3	67989.7	62482.5	66899.9	63429.1	75728.7	71653.2	65790.7
Q96GK7	FAHD2A	412571	403902	393645	355527	360457	354853	529936	511013	539261	502291	465485	482890	403373	356946	526737	483555
Q6P2I3	FAHD2B	412571	403902	393645	355527	360457	354853	529936	511013	539261	502291	465485	482890	403373	356946	526737	483555
Q8NBN7	RDH13	4645.62	3952.54	8480.91	6501.81	6729.25	3540.15	7461.5	5660.46	6598.25	8053.07	6676.5	3371.87	5693.02	5590.4	6573.4	6033.81
P10606	COX5B	149969	176428	166157	165969	158863	159232	175619	178916	198758	195870	169793	142103	164185	161355	184431	169255
P50747	HLCS	6552.67	9484.85	8330.82	8355.91	6811.78	6207.58	8436.43	9301.76	6957.21	6963.85	7259.92	8432.74	8122.78	7125.09	8231.8	7552.17
O00267	SUPT5H	310893	302565	314209	291999	284436	285331	285281	270781	281507	244052	270859	253171	309222	287255	279190	256027
O43813	LANCL1	214526	219172	191390	251241	272825	256799	268798	251321	250663	237001	238982	230843	208363	260289	256927	235608
Q6AWC2	WWC2	26613.3	30260.8	26010.7	25464.8	24544.7	22927.5	26507.4	28706.7	28002.9	24781.4	24044.5	27470.8	27628.3	24312.4	27739	25432.2
Q76M96	CCDC80	33309.3	36389	39439.9	66726.2	64121.2	62849.6	52909.6	56142.9	56400.9	51816.9	57452.8	42413.9	36379.4	64565.7	55151.1	50561.2
O14817	TSPAN4	34207.9	32491.4	37397.4	34266.2	32003.6	30621.9	29125.2	26618.1	21849	24174	26369.1	20591	34698.9	32297.2	25864.1	23711.4
P49773	HINT1	2.06754e+06	2.34849e+06	2.01028e+06	2.06126e+06	2.39519e+06	2.15911e+06	2.28274e+06	2.33269e+06	2.32445e+06	2.29981e+06	2.09468e+06	1.96705e+06	2.1421e+06	2.20519e+06	2.31329e+06	2.12051e+06
Q86YR5	GPSM1	21176.3	26792.9	23666.4	29487.2	27220.2	32489.3	29690.1	29547.2	33241.7	28787.3	26318.5	29646.2	23878.6	29732.2	30826.3	28250.7
Q96IK1	BOD1	17339.4	20761.9	17319.4	21288.2	16854.1	19284.3	21021.9	17282.4	18007.8	19164.6	17823.2	14612.5	18473.6	19142.2	18770.7	17200.1
Q9UEE5	STK17A	22840.1	20705.8	23934.4	23103.9	22447.5	23001.1	26395.1	21525.1	25805.2	23439.5	21992.1	22117.8	22493.4	22850.8	24575.1	22516.5
O95479	H6PD	196411	201325	207783	466532	474342	478131	341825	329411	308785	291068	302263	304530	201840	473001	326674	299287
Q16643	DBN1	1.02574e+06	989350	936602	905961	971935	962589	1.1044e+06	1.16531e+06	1.20194e+06	1.08964e+06	1.0056e+06	1.08525e+06	983899	946829	1.15722e+06	1.06016e+06
Q9NQY0	BIN3	88066.5	73715.2	92493.7	104895	102383	94266.7	117857	110315	113721	94572.3	111734	106856	84758.4	100515	113964	104387
Q9UL26	RAB22A	90149.5	85786.9	87781.6	114106	127297	130469	140248	124629	130028	129393	109868	122375	87906	123957	131635	120545
O75145	PPFIA3	18821.8	20038.6	16094.4	26762.8	26619.7	19960.6	25043.7	22941.5	22861.5	22930.8	21106.5	20832.3	18318.2	24447.7	23615.6	21623.2
Q9H0E9	BRD8	20763.1	26973.3	25744.9	19856.1	24159	24576.9	20073.6	20285.2	20184.9	18311.3	20093.9	17017.7	24493.8	22864	20181.2	18474.3
P63096	GNAI1	55941.6	63960.4	62770.8	57904.9	56680.8	55124.4	71312.1	64901	67563.4	66401.8	62447.6	57669.8	60890.9	56570	67925.5	62173.1
P53999	SUB1	412342	417215	395739	381268	390968	377708	360179	372841	364952	333365	335423	336166	408432	383315	365991	334984
P35520	CBS	12177.5	14592.7	13398.8	13334.8	13883	10310.8	11993.9	9200.65	11235	9616.96	10219.7	9840.37	13389.7	12509.5	10809.8	9892.33
P0DN79	CBSL	12177.5	14592.7	13398.8	13334.8	13883	10310.8	11993.9	9200.65	11235	9616.96	10219.7	9840.37	13389.7	12509.5	10809.8	9892.33
Q86W92	PPFIBP1	711271	658757	665900	725319	710235	702310	774788	769494	780168	725935	692337	708652	678643	712621	774817	708975
Q9Y487	ATP6V0A2	35235	28577.6	29938	28203.5	28736.9	24549.5	32429	30260.8	29889.4	29695.2	27111.8	27874.2	31250.2	27163.3	30859.7	28227.1
Q9Y3D3	MRPS16	192999	194404	200048	147764	138422	147022	229617	229208	240865	210046	216028	213902	195817	144403	233230	213325
Q9Y6W5	WASF2	155002	153345	137242	178044	196627	190235	173388	159372	177272	168274	138906	159300	148530	188302	170010	155493
O14646	CHD1	30359	28418.9	32982.6	21104.6	24661	21757.9	24680	26916.5	25974.3	23059.1	26336.5	21538.2	30586.8	22507.8	25856.9	23644.6
Q9UGI8	TES	674932	717836	677948	1.25193e+06	1.28175e+06	1.33136e+06	1.00879e+06	1.03361e+06	1.05671e+06	1.0267e+06	895807	911408	690239	1.28834e+06	1.03304e+06	944639
Q9H814	PHAX	121703	106876	123450	110395	116480	109623	117716	117700	117118	107409	106602	108354	117343	112166	117511	107455
Q13505	MTX1	67966.5	77633.3	68232.8	68291.6	72941.3	75834.9	85754.9	79844.5	80802.1	74470.4	71165.7	79658.7	71277.5	72355.9	82133.8	75098.2
P63261	ACTG1	4.05927e+07	4.09376e+07	3.88949e+07	5.27767e+07	5.23308e+07	5.09852e+07	4.57357e+07	4.58076e+07	4.55887e+07	4.26881e+07	4.294e+07	3.97419e+07	4.01418e+07	5.20309e+07	4.57107e+07	4.179e+07
Q7L2E3	DHX30	494835	471554	479352	407808	401239	406078	398165	420589	412828	361234	395059	369384	481914	405042	410528	375225
Q9BZK7	TBL1XR1	267143	270866	272154	234788	223097	238629	239580	226506	247139	219262	214160	218395	270054	232172	237741	217272
Q96PU8	QKI	179881	189470	181920	236416	243523	238039	198301	222992	206269	198108	197777	177568	183757	239326	209187	191151
Q9H1A4	ANAPC1	77716.2	87800.5	88355.8	74348.5	77468.4	86853.6	81850.2	83129.9	95723.4	82131.1	79262.6	76830.9	84624.2	79556.8	86901.1	79408.2
Q8N6S5	ARL6IP6	11057.7	11696	10365.2	10647.5	10667.1	7686.43	11154.8	12036.8	9580.86	10310.4	11479.3	8155.83	11039.6	9667	10924.2	9981.86
P37837	TALDO1	5.88752e+06	5.69167e+06	5.65398e+06	4.96288e+06	4.93867e+06	4.93718e+06	5.45932e+06	5.4327e+06	5.45372e+06	4.81578e+06	5.10144e+06	5.01568e+06	5.74439e+06	4.94624e+06	5.44858e+06	4.97763e+06
Q96EY1	DNAJA3	276993	300136	294730	235930	233760	230720	272467	279418	276263	254561	254307	247503	290620	233470	276049	252124
Q3ZAQ7	VMA21	1633.99	3741.36	2729.65	2155.95	1514.49	2434.69	2573.83	1279.77	3205.94	2230.77	1326.95	2889.94	2701.67	2035.04	2353.18	2149.22
Q9BXT2	CACNG6	32151.3	20770.6	23678.8	41089.1	43140.4	48365.4	28539.1	30602.2	27395.4	26278.9	25731.1	27021.4	25533.6	44198.3	28845.6	26343.8
O95168	NDUFB4	28537.8	23758	26552.2	26366	31986.7	28356.1	29819	32807.7	33136.5	29378.9	27686.7	30391.8	26282.7	28902.9	31921.1	29152.5
Q9Y4F5	CEP170B	27511.9	33675.8	36585.6	34604	35790.8	30975.1	29773.4	32639.5	36157	33905	29918	26182.7	32591.1	33790	32856.6	30001.9
Q15020	SART3	471362	464785	475952	545143	540531	508279	534383	508286	497659	464323	493660	447974	470699	531318	513443	468652
O60493	SNX3	627109	625298	579314	788344	886937	912827	764983	771890	843761	787032	672939	712788	610574	862702	793544	724253
Q9P258	RCC2	768080	745012	784835	964732	932824	986701	735316	740088	720910	696248	661293	646837	765975	961419	732105	668126
Q75QN2	INTS8	6332.35	6941.7	6559.92	10028	8459.01	8277.86	7198.86	9834.69	7187.78	6658.05	7079.89	8366.61	6611.32	8921.61	8073.77	7368.18
Q9NRZ7	AGPAT3	39456.3	51385.5	49331.4	45390.4	49590.7	49943	55196.6	52715	54827.8	53034.9	46612.6	48772.9	46724.4	48308	54246.5	49473.5
Q969V5	MUL1	74984.4	69862.9	75916.3	75247.8	75409.7	81785.9	85589.9	91534	88873.8	87875.1	74663.9	80016.2	73587.9	77481.1	88665.9	80851.7
Q96DZ1	ERLEC1	155327	150516	157566	251004	227093	250070	211720	203175	203384	187852	184769	191152	154470	242722	206093	187924
P30048	PRDX3	1.40058e+06	1.39698e+06	1.38402e+06	1.11918e+06	1.28267e+06	1.17788e+06	1.69412e+06	1.45382e+06	1.4571e+06	1.34741e+06	1.35654e+06	1.49508e+06	1.39386e+06	1.19324e+06	1.53501e+06	1.39968e+06
Q8IWV7	UBR1	52510.7	47051.8	41566.8	49023.6	55129.4	59070.4	57037.4	55330.7	63944	57337.1	48006.8	55412.7	47043.1	54407.8	58770.7	53585.5
O15173	PGRMC2	1.03445e+06	1.08107e+06	996030	1.54683e+06	1.49216e+06	1.44559e+06	1.49763e+06	1.55419e+06	1.47109e+06	1.38314e+06	1.4343e+06	1.30626e+06	1.03718e+06	1.49486e+06	1.50764e+06	1.37457e+06
Q5T653	MRPL2	64915.2	56725.6	62223.6	52435.1	51390.8	55044.9	71936.7	73332.5	75089.4	64356.9	73458.8	63090.4	61288.1	52956.9	73452.9	66968.7
P49406	MRPL19	287432	282300	318938	254334	265966	259218	326301	325524	333639	300200	299124	299143	296223	259839	328488	299489
O60568	PLOD3	323663	298711	300889	383780	376155	396818	361993	353372	340936	331190	324643	307199	307754	385584	352101	321011
P53803	POLR2K	6003.2	4576.91	5314.05	4602.22	3492.08	4691.87	3253.82	4776.86	4258.81	4379.68	3357.27	3465.58	5298.05	4262.06	4096.5	3734.17
Q99567	NUP88	80694.2	85852.7	86839.2	75993.8	78731.1	80285.3	87766.2	81506.2	86450.9	78299.7	76720.8	78084.6	84462	78336.7	85241.1	77701.7
Q9P2G1	ANKIB1	11475.1	8769.68	10719.9	13400.4	12810.5	11743.8	12426	9380.5	13881.7	11510.1	11535.6	9485.08	10321.5	12651.6	11896.1	10843.6
Q92621	NUP205	720653	736817	727693	634032	659205	642074	741790	699609	721620	662221	647273	661939	728388	645104	721006	657145
Q86TB9	PATL1	47548.2	42985.8	43017.1	42863.9	36917.2	41173.8	48022.8	48259.3	47273.4	46202.2	42659.8	41967.1	44517	40318.3	47851.8	43609.7
P68400	CSNK2A1	451612	461114	448670	449955	463548	443118	542075	492746	505504	480317	459589	463804	453799	452207	513441	467904
Q8NEV1	CSNK2A3	451612	461114	448670	449955	463548	443118	542075	492746	505504	480317	459589	463804	453799	452207	513441	467904
P43487	RANBP1	496529	491226	456901	319519	332455	317916	376599	399164	413105	369535	331372	382304	481552	323297	396290	361070
P35749	MYH11	36548	31195.8	38708	39264	35356.6	37325.3	51447.5	43587.2	43688.7	42702.8	44649.2	39041	35484	37315.3	46241.1	42131
Q9NX00	TMEM160	37581.1	36745.3	42043.1	36473.9	30381.4	28346.7	35238.5	43157.1	39363	32704.9	37101.3	37473.3	38789.8	31734	39252.8	35759.8
Q8WW59	SPRYD4	207234	209045	217512	160468	165207	166055	229547	198409	219321	198087	191161	200331	211264	163910	215759	196526
Q8N697	SLC15A4	7278.13	9761.78	9817.53	11506.7	12128.4	11213.7	13929.8	12868.1	12696.6	11969.3	12501	11489.8	8952.48	11616.3	13164.8	11986.7
P37108	SRP14	397735	385105	378028	299535	297301	294223	312827	305011	296180	261423	285824	284960	386956	297020	304673	277402
Q9UPU5	USP24	114866	104094	113710	90301.1	94121.6	102389	115194	111624	114851	101935	106308	102825	110890	95604.1	113890	103689
P14550	AKR1A1	648792	646773	630602	1.17656e+06	1.20845e+06	1.2049e+06	1.10865e+06	1.08981e+06	1.10304e+06	1.03454e+06	1.01274e+06	958478	642055	1.19664e+06	1.1005e+06	1.00192e+06
Q5PRF9	SAMD4B	36598.5	32648	31822.8	32848.3	30858.8	35829.9	41832.5	36458.6	44544.2	35673.6	34127.4	42016.9	33689.8	33179	40945.1	37272.6
Q9Y2I1	NISCH	4164.27	5238.85	5207.42	4880.76	6977.93	5544.25	4148.61	6281.9	5415.35	5594.47	4482.58	4347.23	4870.18	5800.98	5281.95	4808.09
O43488	AKR7A2	333646	288605	309412	389899	388004	395142	391086	398816	407499	371585	348183	370035	310554	391015	399134	363267
Q9BSJ2	TUBGCP2	234179	240560	236923	210313	200462	208780	240711	236228	257647	240469	212697	215089	237221	206518	244862	222751
Q96CX2	KCTD12	61771.5	71036.5	64548.7	83783.6	85567.9	97438.8	96070.7	83146.5	105294	77607.2	86721.6	94425.6	65785.5	88930.1	94837.1	86251.5
Q86X10	RALGAPB	4982.7	8561.41	8878.82	9663.5	8880.92	12387.6	10319.7	10189.4	7752.66	8792.24	7147.96	9759.55	7474.31	10310.7	9420.58	8566.59
O43598	DNPH1	91373.6	92083.5	102090	72733.7	86006.7	78879.6	130325	122407	136906	123077	107701	123525	95182.4	79206.7	129880	118101
Q9UK59	DBR1	24651.6	25494.1	23164.2	28982.9	31360	30442.4	23853.5	23042.6	25123.1	21267.3	21267.5	22940	24436.7	30261.8	24006.4	21824.9
Q9UET6	FTSJ1	6464.97	6454.99	6620.95	5148.06	3715.97	2941.29	5135.24	3982.44	5552.84	5116.96	3369.31	4849.84	6513.64	3935.11	4890.17	4445.37
P12235	SLC25A4	399128	395902	386641	502911	536843	506432	634524	625521	614606	555885	610850	537301	393890	515396	624884	568012
Q8IXB1	DNAJC10	357467	343420	348235	549635	562366	564720	525725	509637	537719	493611	469705	466588	349707	558907	524360	476634
P45973	CBX5	936248	869248	946398	733198	745466	673864	816459	871082	880922	828583	762977	742330	917298	717509	856154	777963
Q96EY5	MVB12A	13010	12374	13808.7	16185.8	12722.8	11725	16368.5	12880.6	14527.6	14590.2	12968	12210.2	13064.2	13544.5	14592.2	13256.1
O15160	POLR1C	107716	105090	115050	87449.2	81133.2	83338.6	100494	101720	94217	83630.7	98863.7	86784.9	109285	83973.7	98810.4	89759.8
Q0VDG4	SCRN3	1871.01	2245.59	1447.08	1466.86	2086.92	2378.51	1254.15	1899.14	2083.22	1740.65	1353.86	1660.91	1854.56	1977.43	1745.5	1585.14
P38935	IGHMBP2	4831.46	5496.79	4813.79	4171.43	4683.13	971.738	4224.58	3560.83	3730.6	3868.64	3300.56	3286.85	5047.35	3275.44	3838.67	3485.35
Q9NVT9	ARMC1	76691.5	72498.4	79332.4	89269.6	91811.8	92479.7	94090.8	88575.2	88603.8	79393.6	81391.5	85453.4	76174.1	91187	90423.3	82079.5
Q9Y3P9	RABGAP1	163603	156476	159818	169204	170936	166286	168399	161776	167807	154014	145950	152061	159966	168808	165994	150675
Q15287	RNPS1	83970.1	70532.3	67665.3	67189.6	70118.1	74599.4	74268.6	71237.2	74698.6	66248.4	68648.6	64985	74055.9	70635.7	73401.5	66627.3
O15381	NVL	24946	26041.5	28367.3	19956	19296.3	19604.1	21787.2	22005.8	23046.9	18062.2	21782.8	20810.6	26451.6	19618.8	22280	20218.5
Q96C36	PYCR2	259875	254520	279473	229126	211217	207438	236099	239402	233233	213020	226627	203459	264623	215927	236245	214369
Q9BYG3	NIFK	273882	276383	263529	214005	198699	209772	239501	228736	223350	208922	220765	197841	271265	207492	230529	209176
Q8IWZ3	ANKHD1	61403.9	56457.8	58520.3	46627.5	50004.9	45870.5	47741.5	50871.7	50068.6	44794	42734.1	47335.4	58794	47501	49560.6	44954.5
Q9BTZ2	DHRS4	79865.3	87097.6	79393.2	93548	91965.8	86819.4	108602	100543	102346	90597.9	88110.1	103763	82118.7	90777.7	103830	94157
Q8NB49	ATP11C	119293	106550	107577	139400	134796	145927	159913	162223	157924	142844	153523	138912	111140	140041	160020	145093
Q92805	GOLGA1	39777.1	42117.7	40778.7	43809.8	38510.9	37403.1	39237.5	36805.9	38006.6	31882.1	36242.8	35253.2	40891.1	39907.9	38016.7	34459.4
Q7Z392	TRAPPC11	66234.2	61051.8	58898.6	64498.5	65837.4	65365.9	71682.9	71267.1	77896	67017.6	71639.4	61501	62061.6	65233.9	73615.4	66719.3
P46100	ATRX	104536	102389	104118	87028.6	91634.8	89367.4	90217.5	93697.2	90515.2	86596.2	82067.8	80034	103681	89343.6	91476.6	82899.3
Q8WWH5	TRUB1	180650	167348	172530	149677	158748	143773	167291	171034	169811	156232	146018	158176	173509	150733	169379	153475
O75674	TOM1L1	12184.7	12650.4	11809	6938.31	8833.18	8068.37	10101.2	10964.4	10881.9	9386.08	9465.09	10095.6	12214.7	7946.62	10649.2	9648.91
Q9P2H3	IFT80	4488.13	2904.73	5023.1	3766.34	5079.95	5576.66	3798.36	4204.73	4373.06	3387.14	5905.29	1921.22	4138.66	4807.65	4125.38	3737.88
O96000	NDUFB10	267155	295051	282671	307833	307287	308502	360273	349145	365954	336854	311659	325812	281625	307874	358458	324775
Q9NVX2	NLE1	53571.5	52932.7	51484.2	42496.6	42110.3	40867.7	48722.8	46214.6	47149.7	44067.9	43584.7	41065.8	52662.8	41824.8	47362.4	42906.1
Q9BVJ6	UTP14A	256451	254628	262719	248739	227955	204711	262843	271229	242918	218873	267202	217770	257933	227135	258997	234615
P52565	ARHGDIA	1.1704e+06	1.14682e+06	1.138e+06	1.16447e+06	1.18281e+06	1.20627e+06	1.21691e+06	1.21247e+06	1.22759e+06	1.11339e+06	1.06226e+06	1.13611e+06	1.15174e+06	1.18452e+06	1.21899e+06	1.10392e+06
P15531	NME1	1.77779e+06	1.74517e+06	1.69681e+06	1.3959e+06	1.3562e+06	1.41259e+06	1.72602e+06	1.71183e+06	1.74337e+06	1.58827e+06	1.54423e+06	1.55942e+06	1.73992e+06	1.38823e+06	1.72707e+06	1.56397e+06
O43674	NDUFB5	235140	234762	226756	257132	252307	261860	292525	311153	305879	266572	274842	282023	232219	257100	303186	274479
Q06546	GABPA	69595.5	65099.4	60913	64500.4	61629.8	60143.4	68194.6	70474.7	72282.8	64344.2	74569.4	52047.5	65202.6	62091.2	70317.4	63653.7
Q6IQ22	RAB12	49974.8	45032.8	42007.1	44920.3	46029.1	53885.5	43812.4	43683.4	44989.7	38799.9	38827.4	42279.9	45671.6	48278.3	44161.8	39969
Q8NDH2	CCDC168	147242	123827	97643.8	127353	218916	147826	131834	117327	109174	96972.4	105196	122060	122904	164698	119445	108076
Q8N4Q1	CHCHD4	51477.6	51744	51532.6	47492.5	49044.1	49515.5	61437.1	58951.8	69697.9	57859.4	57051.1	57076.2	51584.8	48684	63362.3	57328.9
P35251	RFC1	15101.4	16106.4	15999.8	7253	8493.65	5239.69	7760.6	9120.25	7270.91	8208.91	7270.5	6367	15735.9	6995.45	8050.59	7282.14
P12931	SRC	29262.2	29974.7	26795.4	34580.2	32313.9	30912.6	37865.7	38322.6	36678.6	37727	30117.2	34233.2	28677.5	32602.3	37622.3	34025.8
Q9HC78	ZBTB20	13620.2	11516.8	9903.33	12331.8	10638.6	10091.9	10528.6	11757.5	12226.2	9491.17	11100.8	10619.4	11680.1	11020.8	11504.1	10403.8
O95630	STAMBP	54723.5	57033.3	52371.5	70058.7	62862.4	67677.9	59491.8	62715.4	59222.4	59137.2	56518.9	48419.2	54709.4	66866.4	60476.6	54691.8
Q8TC07	TBC1D15	411994	438700	417560	367841	370573	389952	444535	423598	446089	395040	388082	405245	422751	376122	438074	396122
Q5JPH6	EARS2	115899	101722	97783.5	99927.5	101821	110341	112137	116166	117899	104262	102344	106436	105135	104030	115401	104347
O14949	UQCRQ	208856	204909	186300	162143	151711	164558	212231	214082	210802	192192	197912	185930	200022	159471	212372	192011
Q5T5Y3	CAMSAP1	47549.4	49998.2	49198.5	55156.7	51510.1	50810.8	50906.1	50738.2	53979.4	45625.3	44289.1	50770.8	48915.4	52492.5	51874.6	46895.1
O43172	PRPF4	227836	225121	227690	213092	226831	208037	214965	208786	212365	200977	181900	192096	226883	215986	212039	191658
P42704	LRPPRC	6.61069e+06	6.23981e+06	6.31345e+06	4.49222e+06	4.37833e+06	4.42434e+06	6.27979e+06	6.33412e+06	6.4717e+06	5.77312e+06	5.66494e+06	5.81307e+06	6.38798e+06	4.43163e+06	6.36187e+06	5.75038e+06
P28072	PSMB6	104030	116744	97535.7	96321	95122.4	95070.4	94137.9	96017.9	104669	94691	83146.8	88579.9	106103	95504.6	98275	88805.9
Q9BYD1	MRPL13	181863	175283	170199	137697	137198	120490	195237	181725	173769	153888	186108	157653	175782	131795	183577	165883
Q96AC1	FERMT2	794604	738695	796331	1.3665e+06	1.36736e+06	1.33718e+06	1.05483e+06	1.03436e+06	975566	901313	946520	921430	776544	1.35701e+06	1.02158e+06	923088
P07858	CTSB	1.08526e+06	1.03822e+06	1.00857e+06	3.25381e+06	3.26457e+06	3.50193e+06	2.03361e+06	2.01443e+06	1.96541e+06	1.84395e+06	1.77917e+06	1.80951e+06	1.04402e+06	3.3401e+06	2.00448e+06	1.81088e+06
O75937	DNAJC8	788994	788209	760176	591496	623635	603025	646890	642089	661814	601576	574843	585954	779127	606052	650264	587458
Q66K74	MAP1S	253316	271320	267786	313895	327620	320780	363958	365200	376051	347373	329212	321740	264140	320765	368403	332775
Q7Z4V5	HDGFL2	201264	198291	185208	199103	217831	213757	207069	203308	203377	189166	175014	189735	194921	210230	204584	184638
Q9UHR6	ZNHIT2	10750	15668.1	12031.9	10041.3	10113.5	8412.27	8714.55	11699.5	10577.7	6467.32	9894.81	11603.3	12816.7	9522.37	10330.6	9321.8
Q9NX70	MED29	18034.9	21771.4	20818.9	14199.8	20198.6	18336	18691.7	17422.5	18210.3	17178.4	14164	17668.7	20208.4	17578.1	18108.2	16337.1
Q8IZD4	DCP1B	31654	28682.4	33079.4	30433.1	24745.7	26344.2	32043.2	30554.2	31336.8	32860.4	23969.1	27883.2	31138.6	27174.3	31311.4	28237.6
Q8IX01	SUGP2	109151	111151	124362	119835	115086	118233	114267	126427	112556	105496	103852	109182	114888	117718	117750	106177
Q9BRT6	LLPH	113393	117014	115253	100822	98140.5	94112.8	99716.1	110995	104015	95664.1	96194.7	91927.2	115220	97691.8	104909	94595.4
P22830	FECH	238384	240128	241540	301857	314123	302731	320825	304928	312366	267959	285981	291828	240017	306237	312706	281923
P40926	MDH2	5.3897e+06	5.11567e+06	5.31946e+06	5.37502e+06	5.32817e+06	5.0397e+06	6.51447e+06	6.66166e+06	6.24646e+06	5.76513e+06	5.77758e+06	5.9646e+06	5.27494e+06	5.24763e+06	6.4742e+06	5.83577e+06
P18583	SON	340157	349423	329904	402032	417276	388251	339633	340227	343906	313041	297042	312663	339828	402520	341256	307582
Q14145	KEAP1	42480	39652.8	39142.7	41129.1	41425.8	41528.6	37451.7	37444.9	40784.8	34457.7	37130.6	32664.2	40425.2	41361.2	38560.5	34750.8
Q9C0D3	ZYG11B	20764.3	19905.8	18839.5	18950.2	20510.4	23940.7	19442.8	19485.4	19620	17060.7	16902.8	18798.6	19836.5	21133.8	19516.1	17587.4
Q7Z3B4	NUP54	215535	208688	219426	215414	201262	217493	214548	217770	205885	195849	192241	187003	214550	211390	212735	191698
Q5XKP0	MICOS13	28560.6	29367.9	30703.6	29579.5	36218.1	32563.7	35250.3	36337.6	38914.6	37533.6	32316.9	29701.1	29544.1	32787.1	36834.2	33183.9
Q9BZE4	GTPBP4	569339	579046	577186	472774	487761	523225	516855	488601	540441	471374	454739	466485	575190	494587	515299	464200
Q9NZ08	ERAP1	537156	506406	507141	824666	865995	884098	771142	726744	725954	668737	680916	653322	516901	858253	741280	667658
Q9H2D1	SLC25A32	15084.6	16410.9	15776.9	14342.5	11899	15058.7	12249.2	11530.4	12175	11378.7	10061.6	10940.6	15757.4	13766.7	11984.9	10793.6
Q5JTV8	TOR1AIP1	161633	177162	177259	256409	253116	276191	246925	216892	237312	210845	212123	208450	172018	261905	233710	210473
Q7Z7H5	TMED4	188374	179872	171505	252336	278923	289777	253808	234032	252034	237463	206936	221881	179917	273679	246625	222093
A0FGR8	ESYT2	716797	736860	743141	1.15382e+06	1.15771e+06	1.18438e+06	1.10417e+06	1.07348e+06	1.0101e+06	975925	937069	957240	732266	1.1653e+06	1.06258e+06	956744
Q92888	ARHGEF1	627865	650066	667308	620186	624336	618988	721245	723810	719062	647541	656196	644590	648413	621170	721372	649442
Q8IYB3	SRRM1	216544	216127	220203	178044	196612	190491	187490	184543	195923	177039	165180	169104	217625	188383	189319	170441
Q16181	SEPTIN7	1.42809e+06	1.40831e+06	1.3633e+06	1.9111e+06	1.98306e+06	1.90902e+06	1.90892e+06	1.90461e+06	1.97216e+06	1.80034e+06	1.69636e+06	1.71185e+06	1.3999e+06	1.93439e+06	1.92856e+06	1.73618e+06
Q7Z7F7	MRPL55	48634.2	41313.4	45365.8	39269.7	47614.3	38437.7	51732.6	61060.3	61682.3	54458.8	55043.8	47552.4	45104.4	41773.9	58158.4	52351.7
Q9Y6V7	DDX49	20877.2	23381.2	24456.8	22545.3	21464.3	19518.6	20904.9	19385.1	18222.4	18010.7	15525.5	19127.9	22905.1	21176.1	19504.1	17554.7
P06753	TPM3	1.26291e+06	1.42116e+06	1.37738e+06	1.95002e+06	2.11618e+06	2.2235e+06	1.65295e+06	1.79073e+06	1.62208e+06	1.57818e+06	1.62457e+06	1.35605e+06	1.35382e+06	2.09656e+06	1.68859e+06	1.5196e+06
Q9Y5K6	CD2AP	603035	623452	619669	771890	810793	745652	819445	807255	826637	741099	721705	744972	615385	776112	817779	735925
Q9Y265	RUVBL1	2.04063e+06	1.97892e+06	2.05126e+06	1.55425e+06	1.58894e+06	1.52238e+06	2.09449e+06	2.16519e+06	2.19349e+06	1.92203e+06	1.9439e+06	1.94063e+06	2.0236e+06	1.55519e+06	2.15106e+06	1.93552e+06
Q9H6F5	CCDC86	92862	91095.6	77008.5	85630.7	83612.3	91188.6	94043.6	89470.3	96867.3	85299.5	84336.2	82642.2	86988.7	86810.5	93460.4	84092.6
Q15070	OXA1L	222094	231480	233095	143282	139500	142157	196180	189292	199831	172488	161275	192811	228890	141646	195101	175525
Q9BV81	EMC6	9867.86	8383.81	12088.2	8581.05	9968.8	7528	9750.84	12504.3	9405.36	8797.29	10875.1	8803.22	10113.3	8692.62	10553.5	9491.86
Q9H974	QTRT2	31288.8	29994.2	32847.4	27379.4	27872.3	25575.6	31064.3	28511.1	31480.3	27203.7	27231	27446.6	31376.8	26942.4	30351.9	27293.7
Q08378	GOLGA3	713650	722090	712650	793749	804480	795731	830601	840747	831682	771248	726746	752734	716130	797986	834343	750243
Q9C0D2	CEP295	28485	26638.6	23310.6	15031.5	17375.3	15677.8	16453.3	15911.5	15033.5	14238.1	13137.9	15224	26144.7	16028.2	15799.5	14200
Q9NY26	SLC39A1	1523.54	1232.76	1346.19	2549.15	2924.66	1229.02	1265.87	1943.32	1687.31	1362.86	1563.92	1473.58	1367.5	2234.27	1632.16	1466.79
Q8N1F7	NUP93	885914	856012	838306	750004	732331	737674	828087	829558	857404	740490	762313	757394	860077	740003	838350	753399
Q15126	PMVK	57511.7	51236.5	60311.7	45973.7	45752.7	48435.6	49172.2	51521.5	51007.9	46852.7	44570.4	44820.4	56353.3	46720.7	50567.2	45414.5
Q13442	PDAP1	652240	625503	556030	421854	484220	444605	502855	494486	581502	475683	453187	489069	611258	450226	526281	472646
Q9UIC8	LCMT1	142917	128966	134810	173924	173476	176187	169059	173620	170919	164376	150518	146354	135565	174529	171199	153749
Q6UXV4	APOOL	70643	80528.9	71414.7	102268	102244	111521	101625	93108.8	95126.5	83563.5	83858	92827.3	74195.5	105345	96620.2	86749.6
P47895	ALDH1A3	1.15291e+06	1.00627e+06	1.04947e+06	1.44843e+06	1.42972e+06	1.41618e+06	1.64015e+06	1.60375e+06	1.64724e+06	1.50578e+06	1.46265e+06	1.42282e+06	1.06955e+06	1.43145e+06	1.63038e+06	1.46375e+06
Q9Y3C1	NOP16	297403	270424	282975	230649	238865	230977	254240	261283	266373	243821	219707	238451	283600	233497	260632	233993
Q8N183	NDUFAF2	130208	126321	122425	118065	113123	113052	151326	159662	151813	137726	137230	140495	126318	114747	154267	138483
Q15417	CNN3	2.66854e+06	2.69052e+06	2.5987e+06	3.63578e+06	3.93594e+06	3.92004e+06	3.76316e+06	3.8229e+06	3.68896e+06	3.49002e+06	3.36278e+06	3.26642e+06	2.65259e+06	3.83059e+06	3.75834e+06	3.37307e+06
Q15311	RALBP1	56902.6	48337.6	56691.8	55730.5	55248	59812.5	52528.5	57683.7	54705.6	52598.8	50045.6	45364.2	53977.4	56930.3	54972.6	49336.2
P09493	TPM1	4.24776e+06	4.43828e+06	3.79165e+06	7.98602e+06	8.5591e+06	8.35318e+06	5.99515e+06	5.6917e+06	5.30792e+06	5.06568e+06	5.35788e+06	4.82775e+06	4.15923e+06	8.29943e+06	5.66492e+06	5.08377e+06
Q99598	TSNAX	277221	257327	272515	274204	276737	267589	282634	286297	284143	266446	238453	260601	269021	272843	284358	255167
P43378	PTPN9	49710.5	60793.7	54952.2	54240.3	55183.3	58618.1	71901.4	66965.6	63655.5	55420.3	67041.8	59243.9	55152.1	56013.9	67507.5	60568.7
Q15836	VAMP3	233987	228144	213312	291104	271432	295360	325209	342358	346145	296259	297740	315446	225148	285965	337904	303148
P52948	NUP98	462400	444228	464051	451078	436978	443494	471837	470649	467227	411044	425777	427816	456893	443850	469904	421546
O00541	PES1	718383	693814	664605	546390	521799	545370	661841	599264	625378	555675	567316	569332	692267	537853	628828	564107
P78406	RAE1	165357	192655	200082	185381	186434	202334	200289	213701	208670	187379	188426	182432	186032	191383	207553	186079
Q9BYI3	FAM126A	44764.8	50391.2	41659.2	64041.7	64798.7	60512	53195.6	52158	49460.4	49271.7	45740.6	43773.5	45605	63117.5	51604.6	46262
P50402	EMD	322186	301766	305325	350379	326073	347654	381973	413478	375483	341856	353404	354422	309759	341369	390311	349894
Q9BWF3	RBM4	489657	453232	428572	450002	475412	468332	412048	398592	432986	395197	338191	381384	457154	464582	414542	371591
Q9BQ04	RBM4B	489657	453232	428572	450002	475412	468332	412048	398592	432986	395197	338191	381384	457154	464582	414542	371591
Q16531	DDB1	2.44126e+06	2.3161e+06	2.32791e+06	2.11883e+06	2.2399e+06	2.17408e+06	2.48528e+06	2.35565e+06	2.49768e+06	2.18243e+06	2.16354e+06	2.23055e+06	2.36175e+06	2.1776e+06	2.4462e+06	2.19217e+06
Q9Y2L5	TRAPPC8	182019	185206	190883	201073	203811	185387	208994	209980	212642	199159	180640	186211	186036	196757	210538	188670
P29353	SHC1	224413	228014	235234	201891	209608	210978	281141	285062	303996	250620	259866	269014	229220	207492	290066	259833
Q99614	TTC1	200075	209368	182911	132291	139208	138839	158374	154366	159565	151692	128397	142882	197451	136779	157435	140990
O60341	KDM1A	62492.2	63465.9	61680.9	59378.9	62760	60356.3	59989.9	60583.7	61966.5	56983	60117.3	46294.9	62546.3	60831.8	60846.7	54465.1
Q9H2U2	PPA2	741724	703196	690232	740326	786156	779990	934230	982391	961781	909636	829578	837044	711717	768824	959467	858753
Q9BZG8	DPH1	3919.56	2706.5	2453.79	3848.84	5246.71	5515.95	3788.69	5993.47	3928.2	4139.66	5738.42	2391.54	3026.62	4870.5	4570.12	4089.87
Q92615	LARP4B	151266	162619	156699	141208	142449	155538	140091	147139	157021	131620	136285	129656	156861	146398	148084	132520
Q9Y5A7	NUB1	74236	79509.7	81611.4	62905.5	67367.2	59409.8	82180.2	84986.4	90721.2	82732.2	71504.4	76510.5	78452.4	63227.5	85962.6	76915.7
Q6IA69	NADSYN1	14988.5	11152.9	14125.1	21549.9	21474.3	21159.3	21320.5	20659.8	22001	21330.4	20230	15684.8	13422.2	21394.5	21327.1	19081.7
Q13283	G3BP1	1.80794e+06	1.85227e+06	1.84544e+06	1.44795e+06	1.44158e+06	1.40036e+06	1.58452e+06	1.58494e+06	1.60716e+06	1.41919e+06	1.39795e+06	1.45639e+06	1.83522e+06	1.42997e+06	1.59221e+06	1.42451e+06
Q9GZT3	SLIRP	336433	334815	333440	243676	251653	236526	342273	345383	367951	313293	307867	322940	334896	243952	351869	314700
Q9NX05	FAM120C	16284.7	13489.3	11480.2	18266.9	18942.9	15808.6	12295.6	12652.6	14564.6	11118.1	11224.6	12995	13751.4	17672.8	13170.9	11779.2
P16083	NQO2	237975	252922	249770	294311	271794	284262	270409	271419	250094	237810	235437	234915	246889	283456	263974	236054
P57740	NUP107	290375	294608	277593	267457	257327	262091	337858	304705	293785	270408	286735	280159	287525	262292	312116	279101
Q9UBF2	COPG2	448357	452887	453140	442180	457535	456721	511300	506388	527594	456063	452309	473124	451461	452145	515094	460499
Q8NCW5	NAXE	190260	191273	189397	180300	185094	173536	231448	229954	245405	205097	218188	208591	190310	179643	235602	210625
Q9BPZ7	MAPKAP1	83908.8	103092	95968.4	139343	137568	135753	137326	137989	136359	117455	125944	124613	94323	137554	137225	122671
Q9UI10	EIF2B4	128286	136858	132874	125963	122670	119285	136768	137517	141539	123760	127575	120283	132673	122639	138608	123873
P31937	HIBADH	199642	186663	195319	268199	288301	266845	315341	304945	302965	278237	283416	263103	193875	274448	307750	274919
O96008	TOMM40	460670	495490	591137	390480	441151	337017	557560	435673	405943	396459	443375	410019	515766	389549	466392	416618
P26196	DDX6	941162	935518	948684	891431	914038	945660	893140	867932	924549	792318	761503	844908	941788	917043	895207	799576
Q8NBS9	TXNDC5	2.35633e+06	2.15102e+06	2.29132e+06	6.52293e+06	6.61415e+06	6.84269e+06	3.14021e+06	3.07025e+06	2.83959e+06	2.7066e+06	2.60496e+06	2.77044e+06	2.26622e+06	6.65992e+06	3.01668e+06	2.694e+06
P62304	SNRPE	74213.2	81840.7	82600	73022.9	70936.5	73517.8	78164.7	68734.2	64522.3	61718.1	58955	68105.1	79551.3	72492.4	70473.7	62926.1
Q96P16	RPRD1A	19170.2	15058.1	19860.7	16530.2	14921.6	14241.3	15598.5	13377	16856	12578.8	13669	14675	18029.6	15231.1	15277.2	13640.9
P37840	SNCA	186524	191468	149909	210618	201924	217322	243995	242320	223321	215963	211279	206152	175967	209955	236545	211131
Q16878	CDO1	350968	323694	282581	335677	333479	344379	368782	301638	337661	289512	300598	309611	319081	337845	336027	299907
O15067	PFAS	879571	863947	890427	580638	533610	509647	676219	691395	710429	608144	631497	614755	877982	541298	692681	618132
P18074	ERCC2	91297.9	90864.5	85186.3	83243.1	82688.4	83961.9	95049.3	85317.9	92526	87248.8	77442.1	78831.4	89116.3	83297.8	90964.4	81174.1
Q6QNY1	BLOC1S2	35874.1	38823.6	31988.3	40384	40446.5	45667	39026.2	37827.8	44897.3	37320.3	32321.4	39000.2	35562	42165.8	40583.8	36214
Q16512	PKN1	228041	233531	232329	208924	213173	212551	275209	280536	282346	251177	245767	250771	231300	211549	279364	249238
O76031	CLPX	317332	318469	309277	228470	211725	225308	266708	269488	271602	237684	234751	248116	315026	221834	269266	240183
Q8N3P4	VPS8	49124.3	50121.3	47680.8	59663.4	59684.2	62827.4	63773.7	66920.8	65836.8	57442.2	53833.1	64018.5	48975.4	60725	65510.4	58431.3
Q9Y3E0	GOLT1B	25155	25964.8	31277.9	34663	39943.7	32067.8	35933.8	32487.8	29071.6	28085.3	29428.5	29422.8	27465.9	35558.2	32497.7	28978.9
P11182	DBT	28458.5	32075.7	32162.9	42604.1	46682	40499.2	43326.9	40265.4	44035.5	36141.2	39225.7	38427	30899	43261.8	42542.6	37931.3
O95159	ZFPL1	64898.4	61977	66822	65981.1	67369.5	75109.8	74802.8	68684.5	67207.4	59497.7	57305.4	71029.9	64565.8	69486.8	70231.6	62611
Q8WXE0	CASKIN2	15989.2	15312.9	18748.3	14481.5	13864.5	12633.9	14736.6	17989.4	17273.8	16405	13134.5	15023.5	16683.4	13660	16666.6	14854.3
Q13206	DDX10	62923.5	60360.8	60210.4	55298.4	59719.7	61724.4	63462.6	58867.2	63273.2	59219.2	54657.8	51522.8	61164.9	58914.2	61867.7	55133.3
P49458	SRP9	434554	419989	411322	345183	346629	369406	382806	362514	376172	331284	325915	341974	421955	353739	373831	333058
Q53F19	NCBP3	44075.3	39404.5	39656.1	40894.1	39661.2	42616.2	41402.8	38619.3	36240.2	35700.9	30170.1	37686.5	41045.3	41057.2	38754.1	34519.2
Q9NUL7	DDX28	29071.2	30265.1	31599.9	27704.9	26321.7	24434.1	31826.4	25256.4	30763.4	25301.6	26314	26628.2	30312.1	26153.6	29282	26081.3
Q8WWV3	RTN4IP1	7532.2	5515.68	5668.28	5920.76	5024.36	6201.68	7865.25	7890.63	6301.24	6859.6	5728.74	7055.75	6238.72	5715.6	7352.37	6548.03
P17275	JUNB	13655	13607	11014.8	17279.2	20886.9	19769.1	17395.3	17527.7	16981.1	17184.7	14336.2	14692.9	12758.9	19311.7	17301.4	15404.6
O00159	MYO1C	1.59651e+06	1.51984e+06	1.57881e+06	1.96858e+06	2.09162e+06	2.16305e+06	1.89156e+06	1.83847e+06	1.8967e+06	1.74832e+06	1.60386e+06	1.65644e+06	1.56506e+06	2.07441e+06	1.87558e+06	1.66954e+06
Q9NXF1	TEX10	172349	154662	159052	176512	169927	170450	212278	199644	185599	178121	180719	172794	162021	172296	199174	177211
Q6P4F2	FDX2	5523.16	3388.74	5072.98	4110.25	4042.88	4592.69	4447	4406.3	5011.55	4565.68	4608.6	3161.48	4661.63	4248.6	4621.62	4111.92
Q96K17	BTF3L4	145416	126332	124024	171897	172214	181257	170606	154350	165264	133092	153489	149546	131924	175123	163407	145375
Q96C90	PPP1R14B	61242.9	67759.7	57732.2	46570.4	49161.9	50409	58995.3	61435.7	61461.3	57064.9	52163.3	52586.2	62244.9	48713.7	60630.8	53938.1
Q9P0J0	NDUFA13	142821	137668	141555	157128	158602	152836	197955	185148	184455	167455	174463	162938	140681	156189	189186	168285
Q9Y2J4	AMOTL2	11300.9	9837.14	14054.2	10079.3	12591.1	11629.2	12564.3	10988.4	12504	11702.4	10299.4	10069.7	11730.7	11433.2	12018.9	10690.5
O00139	KIF2A	290868	281296	293187	274223	268876	275840	326749	323378	324715	283564	287140	296385	288450	272980	324947	289030
Q9UG01	IFT172	10125.9	9803.14	6811.12	9034.87	8934.81	8954.7	9320.3	9293.47	8512.93	6069.04	9282.02	8771.43	8913.39	8974.79	9042.23	8040.83
Q86UU1	PHLDB1	277317	287299	272672	375264	373561	361368	351662	368208	352781	324002	317138	311935	279096	370064	357550	317692
Q6GMV2	SMYD5	39079.1	45254.1	42477.7	46275.4	41498.9	44682	52039.8	48045.4	48246.1	45503.4	44208.1	42052.6	42270.3	44152.1	49443.8	43921.4
Q6NXR4	TTI2	14602.9	11685.2	9481.77	5846.16	7313.07	7060.3	10483.9	10162.9	8084.48	8223.83	7320.23	9975.94	11923.3	6739.84	9577.08	8506.67
Q9Y221	NIP7	185467	182820	192121	140171	128845	123962	149119	141180	149276	130244	125539	134660	186803	130992	146525	130148
O15269	SPTLC1	178175	186469	167407	226252	224098	215792	210432	205761	196669	177385	184286	182573	177350	222047	204287	181415
Q8WVM7	STAG1	46179.9	42450.2	48047.8	58787	59154.5	60119.5	67793.1	65650.2	72545.7	65027.3	58304.6	59593.7	45559.3	59353.7	68663	60975.2
Q9NZE8	MRPL35	55176.4	53268.5	57714.1	40446.8	38539.4	38838.7	55001.8	55474.9	53749.2	48073.8	52164.4	45594	55386.3	39275	54742	48610.7
Q8IWU6	SULF1	17393.5	22013.3	17647.1	90821.7	99611	101398	47149.9	44450.9	43868.5	44908.6	38021.7	37353.3	19017.9	97276.8	45156.4	40094.5
Q96PD2	DCBLD2	86622.5	78679.5	74696.9	62849.4	69894.8	61700.4	88544	88989.6	94472.8	82784.8	78534.6	80123.4	79999.6	64814.9	90668.8	80480.9
O75083	WDR1	3.58284e+06	3.39414e+06	3.23948e+06	3.50731e+06	3.6379e+06	3.61463e+06	4.50695e+06	4.56153e+06	4.39601e+06	3.98686e+06	4.09832e+06	3.86555e+06	3.40549e+06	3.58661e+06	4.48816e+06	3.98358e+06
Q9NZT2	OGFR	81214.3	73821	76064.9	72033.3	70973.4	74959.3	83555.1	78857.4	83942.7	79073.1	69210.1	70344.3	77033.4	72655.4	82118.4	72875.8
Q02040	AKAP17A	30124.7	28028.1	32262	23134.4	24263.7	24067.3	25588.2	25955.1	28851.3	26168.6	23840.8	21319.9	30138.2	23821.8	26798.2	23776.4
O95297	MPZL1	103150	112587	110929	97919.7	98232.9	99713.2	130545	119026	126049	114828	105375	113061	108889	98621.9	125207	111088
Q96HA1	POM121	42299.8	36640.6	38869	49731.6	47953.1	43030.1	48136.7	51486.7	45200.7	44614.3	41355.7	42466.3	39269.8	46904.9	48274.7	42812.1
A8CG34	POM121C	42299.8	36640.6	38869	49731.6	47953.1	43030.1	48136.7	51486.7	45200.7	44614.3	41355.7	42466.3	39269.8	46904.9	48274.7	42812.1
Q3SXM5	HSDL1	35036.8	34281.5	32943.2	41964.6	44700.2	43217.3	43704	46076.2	41547.9	38583.4	38506.7	39362.7	34087.1	43294.1	43776	38817.6
Q9NUT2	ABCB8	7126.64	5680.55	7548.51	7824.34	5291.36	4886.99	10553	6447.17	9021.67	6704.81	9268.41	7096.6	6785.23	6000.9	8673.95	7689.94
O43837	IDH3B	576799	581486	635218	536170	464918	529304	659806	617175	632427	511044	594231	587256	597834	510131	636469	564177
P43155	CRAT	237291	234827	230888	276040	274419	291256	336766	335139	326868	279540	296705	309037	234335	280572	332924	295094
P09661	SNRPA1	257953	263190	254578	227946	233953	233559	234096	235532	232480	202154	212461	207684	258574	231819	234036	207433
P49257	LMAN1	393770	388841	385121	843175	828270	910432	577964	560252	553813	503709	513576	482316	389244	860626	564010	499867
C9JLW8	MCRIP1	22229.8	16538.3	17417.4	19879.9	24179.8	18195.8	20521.5	20082.1	21657.8	20140.8	15487.3	19540.3	18728.5	20751.8	20753.8	18389.5
Q14320	FAM50A	133343	132108	141904	106398	111976	106707	105844	107290	118162	103918	89246.6	100389	135785	108361	110432	97851
Q96EQ0	SGTB	46613.6	41878	41247.1	31172.5	33546.5	32619.3	45055.3	50423.3	42978.2	38507.8	43153.8	40972.6	43246.2	32446.1	46152.3	40878
Q9Y4P3	TBL2	257556	251670	252292	330605	323155	327800	322035	336879	312934	288157	300609	271976	253839	327187	323949	286914
P48059	LIMS1	941798	934201	933630	1.48335e+06	1.46483e+06	1.49048e+06	1.31748e+06	1.37127e+06	1.29154e+06	1.16887e+06	1.21139e+06	1.14367e+06	936543	1.47956e+06	1.32676e+06	1.17464e+06
Q13438	OS9	66591	79578.8	73729.7	149611	142503	147655	82565.1	89213.4	77761	68908.1	78129.6	73871.7	73299.8	146589	83179.8	73636.5
O75380	NDUFS6	244618	256507	245176	279276	282850	297447	334291	347496	309872	282398	294668	300777	248767	286524	330553	292614
O15514	POLR2D	1397.87	2193.66	2617.62	2442.66	1440.35	2715.22	1654.05	2418.39	2445.59	2075.66	1773.21	1920.33	2069.71	2199.41	2172.68	1923.07
Q2M389	WASHC4	359666	333670	338754	341463	353027	349090	409070	402397	409965	366551	354630	359681	344030	347860	407144	360287
Q9Y2J2	EPB41L3	273185	246649	264261	215671	215290	210627	334770	343336	344930	303762	306989	294381	261365	213863	341012	301711
P07951	TPM2	1.72217e+06	1.91878e+06	1.55832e+06	2.74832e+06	2.74766e+06	2.81372e+06	2.43885e+06	2.64573e+06	2.35635e+06	2.25998e+06	2.21496e+06	2.10825e+06	1.73309e+06	2.7699e+06	2.48031e+06	2.1944e+06
Q16630	CPSF6	546670	521035	544658	480282	501112	503414	533967	544845	544995	473749	498442	464290	537454	494936	541269	478827
O43809	NUDT21	773594	781062	834388	787573	788388	771593	680901	648645	659754	553079	604898	601031	796348	782518	663100	586336
Q86UE4	MTDH	338571	310457	283729	382829	402363	405736	434243	450435	462196	394052	401945	394866	310919	396976	448958	396954
Q8N4L2	PIP4P2	4790.26	2214.61	3016.54	2603.67	5622.73	4779.94	5707.04	4827	7007.73	5432.53	6504.68	3571.54	3340.47	4335.45	5847.26	5169.58
P49821	NDUFV1	358368	330831	344305	399101	400916	402487	496349	510623	508260	443726	451139	444642	344502	400834	505078	446502
Q9Y2E5	MAN2B2	31611.9	23016.3	30144	77365.1	71151.3	67218.8	52352.5	49342.5	49902.3	50308.9	43723.1	39981.9	28257.4	71911.7	50532.5	44671.3
O75152	ZC3H11A	5616.02	8164.74	6357.92	7617.46	7312.53	8475.28	5622.82	5565.06	7499.7	6118.54	3933.71	6464.54	6712.9	7801.76	6229.2	5505.59
A0A1B0GTU1	ZC3H11B	5616.02	8164.74	6357.92	7617.46	7312.53	8475.28	5622.82	5565.06	7499.7	6118.54	3933.71	6464.54	6712.9	7801.76	6229.2	5505.59
Q5JTZ9	AARS2	87548.7	90747.9	96378.3	97567.6	93921.4	91522.1	108468	114799	109458	97959.2	99210.2	96892.1	91558.3	94337	110908	98020.5
Q96MW1	CCDC43	36644.1	34699.3	33642.4	33440.2	35313.5	33330.7	29922.7	30211	32315.9	32564.1	23646.1	25495.8	34995.3	34028.1	30816.5	27235.4
Q68DH5	LMBRD2	2316.2	2285.54	2364.28	2478.35	2779.68	3574.18	2479.08	2935.57	2433.8	1928.12	1388.95	3618.77	2322.01	2944.07	2616.15	2311.95
Q58FF8	HSP90AB2P	2.32509e+06	2.56485e+06	2.59577e+06	1.59317e+06	1.7631e+06	1.9038e+06	2.06197e+06	2.07294e+06	2.23286e+06	1.86318e+06	1.87976e+06	1.88407e+06	2.49524e+06	1.75336e+06	2.12259e+06	1.87567e+06
Q8IWA4	MFN1	101932	112847	101585	113678	108773	105339	121872	115462	117885	98631.8	106616	108644	105454	109263	118406	104631
P33316	DUT	594746	572967	609884	265097	246764	243623	385013	381022	357876	301208	367727	323795	592532	251828	374637	330910
Q9BUE0	MED18	47919.4	43966.1	47726.9	54055.6	51735.7	47992.7	51005.9	59178.9	55485	50832.3	48391.6	47092.8	46537.5	51261.3	55223.3	48772.2
P14927	UQCRB	505418	532836	509866	412214	430703	426410	566045	555503	564478	500189	478954	509764	516040	423109	562009	496302
Q02880	TOP2B	1.17299e+06	1.11983e+06	1.16638e+06	933586	922661	904789	1.0018e+06	943934	944728	831641	865168	855057	1.15306e+06	920345	963486	850622
P50148	GNAQ	303421	306959	324950	440629	408899	442476	423825	420813	400167	356673	382153	359975	311777	430668	414935	366267
Q86TM6	SYVN1	49055.8	46638.3	46791.3	75254.4	76778.6	69689.8	65814.8	62496.6	55453.1	51402.9	63557.1	47249.8	47495.1	73907.6	61254.8	54069.9
Q6ZSJ8	C1orf122	13460.4	16152.9	12306.7	11475.3	17641	10444.2	13747.5	14554.8	13699.1	10203.1	13671.2	13200.5	13973.3	13186.8	14000.5	12358.3
O43819	SCO2	185539	183683	178588	133662	141025	140601	191301	184195	189379	160235	175385	162989	182603	138429	188292	166203
Q86XP3	DDX42	762866	719769	741035	705964	713853	710100	704157	728012	693931	620691	640308	615623	741223	709972	708700	625541
Q08J23	NSUN2	582036	584098	573471	541556	524047	572372	602201	590015	616432	548623	513689	534020	579868	545992	602883	532111
O43615	TIMM44	623925	593751	624195	576613	555822	554357	650763	658599	661289	590773	579322	569204	613957	562264	656884	579766
Q15532	SS18	10762.9	8724.23	6108.07	7941.77	7738.37	5361.02	7920.25	9451.78	7404.49	9127.36	7534.81	5194.53	8531.75	7013.72	8258.84	7285.57
Q9UI09	NDUFA12	139073	122855	116165	148250	152550	147620	188598	188265	182736	158806	167520	167240	126031	149473	186533	164522
Q7Z6J0	SH3RF1	49340.5	55005.7	56662.5	51374	45801.2	54127.5	58952.9	53648.2	52976.8	48620.2	47555.6	49851.6	53669.6	50434.2	55192.6	48675.8
Q5SRE5	NUP188	110304	123924	115602	114715	117481	115044	116309	108483	114204	97205.7	97959	103777	116610	115747	112999	99647.3
Q5C9Z4	NOM1	4510.72	2678.65	4152.63	2689.98	4838.58	4480.6	5084.88	3722.36	3751.7	3885.88	3787.99	3400.72	3780.67	4003.05	4186.31	3691.53
Q9NZ09	UBAP1	59675.2	59262.8	63524.1	66830.9	74557.4	70596.1	77198.3	77716.1	75259.9	60318.4	72994.1	69656.2	60820.7	70661.5	76724.8	67656.2
Q9Y2Q5	LAMTOR2	51791.2	50771.2	57305.4	66861.3	70690.9	59025.9	67427	70951.3	63418.9	60856.4	62979.8	54106.7	53289.3	65526	67265.7	59314.3
Q12996	CSTF3	198921	192580	202480	187303	177896	182523	205317	200241	205402	186496	180775	171428	197994	182574	203653	179566
Q9Y4E1	WASHC2C	82188.6	77323.4	65876.2	80689	73994.6	76761.7	78252.6	77321.6	81590.8	69576.5	72854.6	66679.1	75129.4	77148.4	79055	69703.4
P17568	NDUFB7	40595.1	37178.2	37942.4	48430.7	45243.8	47342.8	55116.5	52960.3	56140.9	51191.7	48562.6	45008.1	38571.9	47005.8	54739.2	48254.1
O00483	NDUFA4	154029	143433	129901	134147	156677	142242	193351	155866	155039	139985	150631	153899	142455	144355	168086	148172
Q8WWI5	SLC44A1	8518.7	8436.82	8949.08	11338.3	12390.9	14847.5	7353.95	8637.05	7583.55	6850.99	6230.36	7699.18	8634.87	12858.9	7858.18	6926.84
O14893	GEMIN2	23761.5	16309.4	13146.6	15559.6	19026	25769.7	18944.6	17473	14227.8	15965.7	15427.7	13227.3	17739.2	20118.4	16881.8	14873.6
Q02487	DSC2	20866.4	15539.6	15112.6	17210.6	13995.4	13963.4	13368	15925.6	13276.4	12962.4	13633	10905.2	17172.8	15056.5	14190	12500.2
Q08945	SSRP1	1.42173e+06	1.35995e+06	1.46577e+06	890774	825960	871358	1.13237e+06	1.0598e+06	1.14297e+06	903279	1.04612e+06	987113	1.41581e+06	862697	1.11171e+06	978838
Q13636	RAB31	30238.8	28070.2	28717.4	37784.2	39066	44243.4	42237.9	45002.9	48862.8	40378.3	41489.6	37964.8	29008.8	40364.5	45367.9	39944.2
Q9Y230	RUVBL2	1.12111e+06	1.0728e+06	1.10625e+06	836314	852368	816739	1.11391e+06	1.13282e+06	1.15483e+06	1.03765e+06	1.01395e+06	942533	1.10005e+06	835140	1.13385e+06	998046
O95139	NDUFB6	95273	97202.2	92439.7	108568	108727	112838	126963	118727	128117	101562	110541	116918	94971.6	110044	124602	109673
P35611	ADD1	244150	232182	245627	306539	315371	314650	287489	291792	268405	246385	253159	246430	240653	312187	282562	248658
Q69YN4	VIRMA	17488.4	17472.2	20128.7	23089.6	18031.3	18656.7	17487.2	16814.1	19909.9	16791.7	12612.4	18299.4	18363.1	19925.9	18070.4	15901.2
Q04323	UBXN1	226971	239102	233680	216755	212572	197622	228140	231496	230043	199580	199420	207748	233251	208983	229893	202249
Q96CT7	CCDC124	365720	378930	354664	305882	308434	294009	341747	322557	328772	299821	278161	295594	366438	302775	331025	291192
Q9Y3L5	RAP2C	59736.5	48590.3	54696.6	61377.3	61931.6	65844.8	63797.3	66701.2	64540.8	55127.1	57497.8	58931.1	54341.1	63051.2	65013.1	57185.4
O15085	ARHGEF11	10001.6	13420.2	4692.19	11324	13257.9	14247.3	10852.3	11529.6	13842.7	12562	10710.2	8589.13	9371.33	12943.1	12074.9	10620.5
Q9H6B4	CLMP	18043.4	22299.4	17339.7	13683.1	14697.6	15134	16354.3	15580	15965.7	14570.2	12843.1	14713.3	19227.5	14504.9	15966.7	14042.2
Q15773	MLF2	17413.9	21360.1	18828.2	21687.9	17391.5	16644	22286.9	21487	19256.2	20953.1	18100	16372.9	19200.7	18574.5	21010	18475.4
Q8TB52	FBXO30	32754.3	36960.1	33678.4	36123.7	36011	33729.9	36585.1	28378.5	28841.4	27324.5	25910	29244.1	34464.3	35288.2	31268.3	27492.9
Q9NVH1	DNAJC11	175004	181146	185670	185572	185348	180881	222947	217008	217005	194609	194615	188394	180607	183934	218987	192539
Q15014	MORF4L2	7138.9	9650.69	6115.17	8900.6	9278.96	8677.67	7917.11	4941.3	6079.91	4154.48	5206.99	7286.82	7634.92	8952.41	6312.77	5549.43
Q04917	YWHAH	778735	768861	760064	834116	817645	848862	927944	871082	939399	824727	759523	822950	769220	833541	912809	802400
Q13190	STX5	49610.8	50209.8	49463.1	60572.2	54799.2	57775	51699.7	62325.9	58810.3	53538.2	53085.9	45220	49761.2	57715.5	57611.9	50614.7
Q9BQ39	DDX50	155279	148821	146059	133319	135920	122218	136155	136903	138526	123613	119406	118520	150053	130486	137195	120513
Q2NL82	TSR1	261052	265565	277446	215461	211564	211217	248151	252556	253192	226828	221575	213557	268021	212747	251300	220653
P37198	NUP62	189816	193605	190838	168919	168710	178906	198136	191166	190196	174937	172190	161661	191420	172178	193166	169596
P78347	GTF2I	683029	672393	685098	523799	533717	520480	570445	570762	603160	523791	508682	498772	680173	525999	581455	510415
P17900	GM2A	30100.7	31370.7	29572	59389.4	61293.3	65131.7	46467.9	44081.2	47625.8	45745.1	35193	40349.6	30347.8	61938.1	46058.3	40429.2
Q15286	RAB35	209180	202459	202086	255876	281010	279936	264006	250790	257527	240258	215589	222047	204575	272274	257441	225965
Q6PJT7	ZC3H14	197804	189492	184037	185867	191400	194177	183067	180921	183190	170408	152949	156899	190444	190481	182393	160085
Q9UQ90	SPG7	26789.9	25781.3	28857.1	22780.4	22452.1	25604.6	29505.5	29434.4	30423	28725.3	24060.2	25647.8	27142.8	23612.4	29787.7	26144.4
Q9Y3Y2	CHTOP	35476.5	29298.8	29983	26163.3	24198.3	26246.8	22990.8	27814.9	25174.3	22159.5	18837	25683.5	31586.1	25536.1	25326.7	22226.7
Q9NY61	AATF	47778.9	45540.2	40272	42646	42052.5	39403.1	44718.3	44018.2	46301.4	40279.5	38658.6	39532.5	44530.4	41367.2	45012.6	39490.2
Q9Y421	FAM32A	22718.8	20589.2	23305	23134.4	23222	23748.4	22194.9	21458	22524.7	18788.4	19469.4	19766.3	22204.3	23368.3	22059.2	19341.3
Q96D71	REPS1	14863.5	14787.1	12000.4	14041.8	12315.5	12612.5	17273.5	13259.3	16734.5	14261.2	11064.2	16115.1	13883.7	12989.9	15755.8	13813.5
Q15427	SF3B4	66164.6	62316.1	60387.1	41087.2	47206.3	47070.1	45371.2	44166.6	47539.1	40496	33802.2	45864.7	62955.9	45121.2	45692.3	40054.3
Q96CP2	FLYWCH2	40022.1	33435	38830.8	32174.6	27963.9	25796.2	34888.1	37107.6	34366.5	30198.6	33955.2	29083.2	37429.3	28644.9	35454	31079
Q8N3I7	BBS5	23200.5	25623.7	23674.3	46675	39606.5	42601.7	40182.6	36583.8	39893	33184.1	33061.8	36015.4	24166.2	42961.1	38886.5	34087.1
Q12888	TP53BP1	530021	545101	552156	714604	732431	699737	640502	662287	684203	602354	554140	584230	542426	715591	662331	580241
Q92870	APBB2	17162.8	15762	14899.7	29725.1	25278.5	16844	29009	27075.6	29662.7	26786.5	28724.2	19608	15941.5	23949.2	28582.4	25039.5
Q9BT09	CNPY3	120874	110601	121378	197029	182607	191611	167204	166169	147081	141068	152622	127195	117617	190416	160151	140295
Q15276	RABEP1	224148	216559	223277	269940	262416	259056	269223	265046	279901	252659	231657	228481	221328	263804	271390	237599
Q15648	MED1	21694.1	26307.1	19456.5	23523.6	23035	23834.7	22915.4	21164.6	27357	19961.1	20780.2	21793.6	22485.9	23464.4	23812.3	20845
Q9NQR4	NIT2	697925	670266	672363	710969	697470	683269	837986	836272	800063	735141	743523	687140	680185	697236	824774	721935
P28331	NDUFS1	384977	378271	358954	422339	426407	411653	510806	514618	525299	461759	444252	451153	374067	420133	516907	452388
Q7Z4H3	HDDC2	60280.7	52924.1	57852.6	49667.8	43156.6	46481	59484	66900.1	64342.6	51314.6	53748.7	61807.4	57019.1	46435.1	63575.5	55623.6
Q7L014	DDX46	668385	676151	646601	607159	615782	620305	631200	652267	682406	577879	565257	576826	663712	614415	655291	573321
O60506	SYNCRIP	5.20626e+06	5.06233e+06	5.1518e+06	4.49098e+06	4.56934e+06	4.52001e+06	4.86128e+06	4.79924e+06	4.94924e+06	4.34174e+06	4.20027e+06	4.23846e+06	5.14013e+06	4.52678e+06	4.86992e+06	4.26015e+06
O14980	XPO1	2.41771e+06	2.41672e+06	2.47383e+06	2.00921e+06	2.06798e+06	2.08447e+06	2.57139e+06	2.37869e+06	2.45938e+06	2.10067e+06	2.1668e+06	2.21408e+06	2.43609e+06	2.05389e+06	2.46982e+06	2.16052e+06
Q9Y5S2	CDC42BPB	439107	444195	434224	725976	720952	742890	729211	736508	726239	648697	639059	629168	439176	729939	730653	638975
Q01804	OTUD4	141764	136847	147331	148155	162759	145175	160016	148788	150413	128237	144791	128558	141981	152030	153072	133862
Q9H1K1	ISCU	102320	109769	111956	88254.3	94945.4	94018.7	129791	125275	122006	104486	108941	116175	108015	92406.1	125691	109867
Q5TA45	INTS11	26529.3	30334.2	31109	25477.2	22801.7	22019.5	26856.3	27503.3	28727	22522.1	27887	22214.9	29324.2	23432.8	27695.5	24208
Q53GS9	USP39	201684	179149	189329	180899	175147	188952	203840	208488	203398	184983	181068	172130	190054	181666	205242	179394
P09874	PARP1	1.04416e+06	1.0077e+06	1.03976e+06	600907	593778	576536	749890	779763	772352	672310	684652	655122	1.03054e+06	590407	767335	670695
O43676	NDUFB3	30847.9	27597.3	26713.3	30945.1	30871.9	30468	35496.2	33755.9	34306.1	28526.7	29982.1	32004.2	28386.1	30761.7	34519.4	30171
Q92804	TAF15	2.79492e+06	2.69495e+06	2.6246e+06	2.59054e+06	2.69353e+06	2.63955e+06	2.5633e+06	2.51818e+06	2.59196e+06	2.23203e+06	2.26143e+06	2.21268e+06	2.70482e+06	2.64121e+06	2.55781e+06	2.23538e+06
Q9NXE4	SMPD4	38520.5	38683.3	43059.8	41115.8	40121.6	42382.8	44999.5	42702.9	46562.1	38606.5	38969.1	39747	40087.9	41206.7	44754.9	39107.6
Q9H270	VPS11	101759	100964	100855	110300	122000	113949	128408	130281	124919	111969	112480	110718	101193	115416	127870	111722
Q14919	DRAP1	51071.6	52595.8	46339.8	49824.8	48385.8	44742.7	49787.4	47303.6	47713.9	44374.7	38716	43426.3	50002.4	47651.1	48268.3	42172.3
P05496	ATP5MC1	38353.5	31088.9	33051.2	31563.6	33802.2	37687.9	41050	30532.6	29418.3	27116.4	28322.5	32805.9	34164.6	34351.2	33667	29414.9
Q06055	ATP5MC2	38353.5	31088.9	33051.2	31563.6	33802.2	37687.9	41050	30532.6	29418.3	27116.4	28322.5	32805.9	34164.6	34351.2	33667	29414.9
P48201	ATP5MC3	38353.5	31088.9	33051.2	31563.6	33802.2	37687.9	41050	30532.6	29418.3	27116.4	28322.5	32805.9	34164.6	34351.2	33667	29414.9
Q13418	ILK	892870	912305	904479	1.32015e+06	1.33233e+06	1.37728e+06	1.25832e+06	1.26601e+06	1.26248e+06	1.12705e+06	1.12193e+06	1.05942e+06	903218	1.34325e+06	1.26227e+06	1.1028e+06
P13726	F3	734252	781083	772044	922358	964852	1.02629e+06	1.01633e+06	897189	891367	840342	823209	786782	762460	971166	934963	816778
P11279	LAMP1	266710	299261	310437	552775	537036	619689	626612	460148	477516	420628	462053	483797	292136	569833	521425	455493
Q9NVI7	ATAD3A	1.13091e+06	1.08096e+06	1.08844e+06	877794	838510	884354	1.08343e+06	1.11459e+06	1.17089e+06	963577	967528	1.01073e+06	1.1001e+06	866886	1.12297e+06	980612
Q32P44	EML3	111543	110795	117414	171269	159164	162387	141529	135958	138363	126702	120048	116365	113251	164273	138617	121038
Q8TEQ6	GEMIN5	391980	406990	415758	295805	286045	288076	339869	336117	320082	290984	294049	284704	404910	289975	332023	289912
Q9H3H5	DPAGT1	9402.49	9571.76	7356.64	10796.9	13160.1	10522.8	12367.9	10547.5	9715.16	7745.37	8953.35	11792.1	8776.96	11493.3	10876.8	9496.94
Q8TAF3	WDR48	86072.3	84238.6	86629.8	101688	98379.2	94463.4	108099	101355	115135	96974.5	97681.1	88742	85646.9	98176.8	108197	94465.9
P82930	MRPS34	270578	250299	246314	177711	186850	174964	276592	271154	271432	222446	246464	246290	255730	179842	273059	238400
Q9UH03	SEPTIN3	691858	633115	653357	902954	1.03422e+06	904704	975320	870170	984305	820103	738954	911434	659443	947293	943265	823497
Q8NHQ9	DDX55	9672.05	8727.14	7412.83	6465.84	7245.78	5885.58	6142.14	7883.66	6690.76	4591.95	6981.09	6512.67	8604.01	6532.4	6905.52	6028.57
Q9NQA3	WASH6P	1193.53	1120.15	1174.82	1844.68	751.902	889.997	1691.06	1458.79	1904.8	1453.84	1486.71	1472.05	1162.83	1162.19	1684.88	1470.86
O95822	MLYCD	19272.3	18223.7	20527.3	22583.4	24222.9	27036.8	27071.5	26774.8	27145.3	23104.2	25174.2	22405.1	19341.1	24614.4	26997.2	23561.2
Q7Z4W1	DCXR	16619.8	21031.9	18208.9	10441.9	10545.5	11213.7	13405.7	13761.6	11668.4	10623.2	12054.3	11205	18620.2	10733.7	12945.3	11294.1
Q16795	NDUFA9	554419	516026	517860	621757	634699	626658	778527	773986	785355	687158	682323	669663	529435	627704	779290	679715
Q8N6R0	EEF1AKNMT	90912.3	84599.3	96396.3	81263.8	85413.9	86545.8	99158.3	97592.7	104904	84068.9	93679.9	85357.6	90635.9	84407.8	100551	87702.1
Q9Y297	BTRC	13552.9	14885.3	14209.5	15235.1	14341.9	16050.6	13489.8	13911.6	13829.2	13539.3	10219.9	12201.5	14215.9	15209.2	13743.5	11986.9
Q9UKB1	FBXW11	13552.9	14885.3	14209.5	15235.1	14341.9	16050.6	13489.8	13911.6	13829.2	13539.3	10219.9	12201.5	14215.9	15209.2	13743.5	11986.9
P30837	ALDH1B1	624154	621131	643742	828292	847441	856737	1.00211e+06	1.04182e+06	996100	910330	866496	874232	629675	844156	1.01334e+06	883686
P29992	GNA11	139458	142559	139112	179634	174993	178632	190405	169219	178735	152690	160510	156274	140376	177753	179453	156491
Q12769	NUP160	150846	151920	152409	144653	153797	153648	171196	165307	160560	137852	155042	140558	151725	150699	165687	144484
Q7Z406	MYH14	975879	924981	964267	1.06608e+06	1.225e+06	1.18105e+06	1.44601e+06	1.31218e+06	1.31328e+06	1.16835e+06	1.23187e+06	1.14983e+06	955042	1.15738e+06	1.35716e+06	1.18335e+06
Q6UWJ1	TMCO3	86293.4	75728.7	80221.9	131768	137560	139823	109867	108152	112250	99245.5	91971.8	96747.8	80748	136384	110090	95988.4
Q96RK4	BBS4	9604.66	10100.7	8625.03	14936.3	16784.8	16156.6	16485.5	14094.8	12986.5	13506.7	11218	13251.6	9443.46	15959.2	14522.3	12658.8
Q8WWC4	MAIP1	216833	217077	223592	183069	178450	182950	244875	231031	233027	185614	225941	206229	219167	181490	236311	205928
P62314	SNRPD1	395356	419212	379007	358487	398175	403436	388376	388564	402121	288493	357679	381218	397858	386699	393020	342464
P03891	MT-ND2	8149.42	11346.2	12887.7	11703.7	13581.2	11623.2	14230.7	12961	16450.3	12803.7	14551.1	10667	10794.4	12302.7	14547.3	12673.9
P62308	SNRPG	92542.5	104706	121806	88733.9	100258	92291.6	96188.5	115619	109430	98852.4	92180	88720.3	106351	93761.1	107079	93250.9
A8MWD9	SNRPGP15	92542.5	104706	121806	88733.9	100258	92291.6	96188.5	115619	109430	98852.4	92180	88720.3	106351	93761.1	107079	93250.9
P63027	VAMP2	30109.1	25340.8	32063.8	43945.8	45574.1	47959.3	52651.9	55071.3	53435.1	47712.3	41856.4	50755.5	29171.2	45826.4	53719.4	46774.7
Q7KZ85	SUPT6H	238468	244468	250480	248720	248196	254781	231000	226614	238363	209079	194683	202195	244472	250566	231992	201986
Q9BQ52	ELAC2	223704	208883	203527	138810	144774	141704	160856	158253	176611	149464	135328	146788	212038	141762	165240	143860
O75143	ATG13	10999.8	8732.65	8235.56	10559	9821.75	11094.8	12215.5	12269.7	13122.9	10623.2	12231	9886.07	9322.68	10491.8	12536	10913.4
Q9BV36	MLPH	57117.7	59379.4	53008.8	38108.7	41783	38243.6	52889.1	52020.4	54971.3	49291.7	47620.8	42232.6	56501.9	39378.5	53293.6	46381.7
Q8WVY7	UBLCP1	110105	103261	107561	123147	131416	125432	129375	118935	136224	113220	102221	119176	106976	126665	128178	111539
O60927	PPP1R11	20051.9	21926.9	22003.4	29076.1	29529.9	25125.8	26253.7	27165.2	22342.8	23108.4	21354.1	21457.8	21327.4	27910.6	25253.9	21973.5
Q5NDL2	EOGT	121582	112879	115737	176493	179666	176366	171031	171713	162357	144157	144802	150529	116733	177509	168367	146496
Q6YP21	KYAT3	58131.6	53820.2	52380.5	55524.9	58681	61485.8	65653.8	60064.9	67528.6	56910.5	50050.1	61167.8	54777.4	58563.9	64415.7	56042.8
O75533	SF3B1	1.22964e+06	1.20739e+06	1.22335e+06	1.06103e+06	1.10782e+06	1.07503e+06	1.22532e+06	1.1397e+06	1.19001e+06	994977	1.05798e+06	1.03962e+06	1.22013e+06	1.08129e+06	1.18501e+06	1.03086e+06
Q86Y56	DNAAF5	74077.5	76068.8	83248.5	49868.6	55663	48722	75711	71364.9	74087.6	69402	61810.7	61180.6	77798.3	51417.9	73721.2	64131.1
P50897	PPT1	119105	122283	121637	205698	209339	212372	157800	156853	137901	125946	140369	127358	121008	209136	150851	131224
O15405	TOX3	42188.1	44554.5	38963.6	31404.7	34935.5	33189.6	35049.1	35759.1	37339.4	29620.6	29028	35421.7	41902.1	33176.6	36049.2	31356.8
O94842	TOX4	42188.1	44554.5	38963.6	31404.7	34935.5	33189.6	35049.1	35759.1	37339.4	29620.6	29028	35421.7	41902.1	33176.6	36049.2	31356.8
Q8WXD5	GEMIN6	7035.35	6487.38	6051.66	5529.08	4386.95	3862.5	4725.12	6590.8	3872.7	5646.49	3553.5	4010.32	6524.8	4592.84	5062.88	4403.44
P02545	LMNA	1.09305e+07	1.08852e+07	1.04429e+07	1.55558e+07	1.6078e+07	1.55033e+07	1.16781e+07	1.24827e+07	1.25012e+07	1.09773e+07	1.06171e+07	1.0286e+07	1.07529e+07	1.57124e+07	1.22207e+07	1.06268e+07
Q9NP77	SSU72	120730	106218	108201	120216	118643	108948	107423	110025	102196	90592.7	98462	88888.8	111716	115935	106548	92647.8
Q9Y4B5	MTCL1	112988	116507	113125	90600.9	91296	90299.4	119507	126651	120365	117140	100666	100869	114207	90732.1	122174	106225
Q13769	THOC5	80298.9	74507.6	78230.1	66369.4	65109.8	70687.6	64422.6	67674.2	71714.4	57163.7	62295.7	57736.2	77678.9	67388.9	67937.1	59065.2
Q99873	PRMT1	1.30592e+06	1.30078e+06	1.31815e+06	1.31235e+06	1.34034e+06	1.32247e+06	1.32926e+06	1.25333e+06	1.32458e+06	1.11244e+06	1.12132e+06	1.16306e+06	1.30828e+06	1.32505e+06	1.30239e+06	1.13227e+06
Q9BYC9	MRPL20	229590	208159	219268	165778	188228	156059	243885	233899	234555	205401	211696	202118	219006	170022	237446	206405
O15014	ZNF609	16806	25872	24923	26172.8	25891.3	20452.2	29007.4	25496.8	24323.8	17776.4	31483.2	19254.3	22533.7	24172.1	26276	22838
Q9NQT8	KIF13B	21998	21009.2	16338.7	18882.6	17866.5	17679.4	15912	17023	13422	14836.1	13968.3	11486	19782	18142.8	15452.3	13430.1
Q13310	PABPC4	1.28514e+06	1.24647e+06	1.22628e+06	1.07721e+06	1.10806e+06	1.04937e+06	1.18415e+06	1.18901e+06	1.21018e+06	1.07671e+06	999180	1.03836e+06	1.25263e+06	1.07821e+06	1.19445e+06	1.03808e+06
Q14690	PDCD11	1.37475e+06	1.339e+06	1.34934e+06	1.01422e+06	972243	944719	1.18698e+06	1.2002e+06	1.17579e+06	1.04438e+06	1.03368e+06	1.01733e+06	1.35437e+06	977059	1.18766e+06	1.0318e+06
P09651	HNRNPA1	4.13291e+06	4.1783e+06	4.01583e+06	4.11301e+06	3.99253e+06	3.8094e+06	4.16668e+06	4.37812e+06	4.49933e+06	3.71774e+06	3.95194e+06	3.65937e+06	4.10901e+06	3.97164e+06	4.34804e+06	3.77635e+06
Q32P51	HNRNPA1L2	4.13291e+06	4.1783e+06	4.01583e+06	4.11301e+06	3.99253e+06	3.8094e+06	4.16668e+06	4.37812e+06	4.49933e+06	3.71774e+06	3.95194e+06	3.65937e+06	4.10901e+06	3.97164e+06	4.34804e+06	3.77635e+06
Q96C86	DCPS	206225	200202	202345	139933	142279	139395	172900	173852	177314	148508	161388	145142	202924	140536	174689	151679
Q5SW96	LDLRAP1	7292.66	7507.66	8059.91	7113.21	6719.16	4952.74	7590.59	4486.86	4758.96	4114.75	5957.05	4542.55	7620.08	6261.71	5612.13	4871.45
O14828	SCAMP3	171196	162392	166720	228698	226084	215911	213016	205098	190480	191782	174418	162070	166769	223565	202865	176090
P50613	CDK7	10607.7	7635.28	9003.35	8141.42	8056.34	9088.08	7676.22	8720.76	8854.7	6567.36	7303.01	8047.19	9082.12	8428.61	8417.23	7305.86
O75607	NPM3	100979	101105	100722	78704.9	73229.3	70187.4	89031.1	82790.1	89840.1	73775.7	87426	65854.4	100935	74040.6	87220.4	75685.4
P35579	MYH9	4.23598e+07	4.02531e+07	3.94703e+07	4.84412e+07	5.08957e+07	5.04021e+07	5.99585e+07	5.9115e+07	5.89638e+07	5.18737e+07	5.14161e+07	5.11959e+07	4.06944e+07	4.9913e+07	5.93458e+07	5.14952e+07
Q5W111	SPRYD7	17043.9	17095.4	18732.5	18220.3	18986	21359.4	17498.2	19295.6	19402.6	15803.9	15997	16961.5	17623.9	19521.9	18732.1	16254.1
Q9P270	SLAIN2	50254.7	45738.9	45281.4	50249.2	49236.5	49335	46092.4	42478.3	38202	38912.4	37546.9	33532.3	47091.7	49606.9	42257.5	36663.8
P61964	WDR5	117337	120037	118788	118246	113392	141515	167275	174937	193678	158302	153669	152904	118721	124385	178630	154958
Q4G0J3	LARP7	160516	165415	159154	176179	178465	180924	185817	197970	200115	174475	174091	157908	161695	178523	194634	168825
Q9H0D6	XRN2	546178	517861	538645	441409	509080	450471	517248	519102	537776	471490	435678	457894	534228	466987	524709	455021
Q53H12	AGK	137536	131168	129113	136488	137429	126219	178432	176578	169754	146616	156246	152086	132606	133379	174921	151649
Q9Y2S7	POLDIP2	278447	276988	293277	207420	182792	188833	244796	253351	249128	202144	232962	212650	282904	193015	249092	215919
Q9UBP6	METTL1	4822.69	6045.58	7514.05	7110.93	6396.88	7102.02	7059.09	8108.77	8223.74	7647.75	6907.39	5719.87	6127.44	6869.94	7797.2	6758.34
P22626	HNRNPA2B1	5.42514e+06	5.0944e+06	4.70423e+06	5.27291e+06	5.62127e+06	5.53826e+06	4.99052e+06	5.43394e+06	5.11017e+06	4.7252e+06	4.31245e+06	4.4265e+06	5.07459e+06	5.47748e+06	5.17821e+06	4.48805e+06
Q99729	HNRNPAB	1.86296e+06	1.86037e+06	2.04361e+06	1.49573e+06	1.65077e+06	1.59351e+06	1.60173e+06	1.59057e+06	1.63793e+06	1.34699e+06	1.42698e+06	1.41235e+06	1.92231e+06	1.58e+06	1.61008e+06	1.39544e+06
Q8NAV1	PRPF38A	89199.3	84651.1	93499.2	88865.2	83134.9	94480.5	95277.1	69591.2	79970.8	68296.5	73394.7	70492.4	89116.5	88826.9	81613.1	70727.9
Q9HC38	GLOD4	904066	856800	886598	1.10309e+06	1.10344e+06	1.08529e+06	1.18376e+06	1.21222e+06	1.23377e+06	1.04336e+06	1.02851e+06	1.07359e+06	882488	1.09727e+06	1.20992e+06	1.04849e+06
O60613	SELENOF	72471.3	79454.7	83602.1	206335	217831	211593	177669	159613	170791	155790	137939	146405	78509.4	211920	169358	146711
O75792	RNASEH2A	41281.1	46571.3	46244	34470.8	29490.7	27957.7	40324.1	38088.9	41241.6	34252.8	34094.8	35301.7	44698.8	30639.7	39884.9	34549.8
Q9NVA1	UQCC1	24493.1	25100	25422.9	30213.3	34024.7	30168.8	43320.6	40801.6	42622.9	40422.4	32981.9	36380.5	25005.3	31468.9	42248.4	36595
Q9P0T7	TMEM9	14207.6	16871.9	15078.8	13712.6	13115.4	15273.3	18012.9	19180.4	16328.8	13813.6	17406.9	15133.3	15386.1	14033.8	17840.7	15451.3
Q9BQG0	MYBBP1A	1.16971e+06	1.12501e+06	1.12978e+06	900899	858527	888373	1.17629e+06	1.13265e+06	1.13011e+06	989460	996029	992871	1.1415e+06	882600	1.14635e+06	992787
Q9H307	PNN	433617	413943	407280	462868	465149	445221	429945	442470	430102	376681	374546	376661	418280	457746	434172	375963
O14974	PPP1R12A	1.30244e+06	1.24863e+06	1.22538e+06	1.66739e+06	1.7015e+06	1.70629e+06	1.7664e+06	1.67395e+06	1.705e+06	1.51303e+06	1.46715e+06	1.47465e+06	1.25881e+06	1.69173e+06	1.71512e+06	1.48494e+06
E9PAV3	NACA	439503	461492	476920	373056	351510	377571	413344	411398	420850	336160	345527	396691	459305	367379	415197	359460
Q13765	NACA	439503	461492	476920	373056	351510	377571	413344	411398	420850	336160	345527	396691	459305	367379	415197	359460
Q9NQT4	EXOSC5	112883	107039	114611	91384.1	103476	99046.3	114369	109005	117956	106568	94797.2	94105.2	111511	97968.8	113777	98490.1
Q8IWX8	CHERP	150173	161928	164378	136716	140424	114599	144302	135146	131961	124884	119598	111636	158826	130580	137136	118706
Q8TEM1	NUP210	23811.9	25411	25006.3	22146.6	21261.1	19798.1	23148.7	24263.5	24942.6	22400.2	19203.8	21012.3	24743.1	21068.6	24118.3	20872.1
Q14554	PDIA5	115515	117252	111419	350018	360087	376126	228423	237223	213544	209573	197214	180900	114728	362077	226397	195896
Q9H2J4	PDCL3	34180.3	37908.1	33490.4	29062.8	25205.3	24352.9	28502.2	27281.2	26610.3	22018.7	24648.7	24622.6	35192.9	26207	27464.6	23763.3
Q8IXL7	MSRB3	16677.5	14136	14277.1	23167.7	20525	16853.4	20065.8	16822.4	16181.7	13914.5	17508.2	14495	15030.2	20182	17690	15305.9
P42336	PIK3CA	4464.35	3897.59	4784.29	4182.47	6509.98	4659.47	5722.29	6786.23	5359.22	6211.85	5085.24	4162.37	4382.08	5117.31	5955.91	5153.15
O15530	PDPK1	75069.7	77020	77530.9	81101.1	77583.9	87383.7	101924	99341.4	100427	91328.3	79449.4	90117	76540.2	82022.9	100564	86964.9
Q6A1A2	PDPK2P	75069.7	77020	77530.9	81101.1	77583.9	87383.7	101924	99341.4	100427	91328.3	79449.4	90117	76540.2	82022.9	100564	86964.9
Q8IXT5	RBM12B	117431	116712	118732	127581	120984	114796	120560	127380	114304	106494	98356.2	108358	117625	121120	120748	104403
Q7Z4I7	LIMS2	11631	15623.8	10795.3	32316.3	32518.7	32050.7	21576.6	24941.4	23235.2	22268.8	19581.9	18460.3	12683.4	32295.2	23251.1	20103.7
Q9Y5Q8	GTF3C5	9091.11	8445.67	10800.6	9175.9	10248.3	9780.65	8465.5	10128.1	10782.4	7933.27	9641.63	7824.42	9445.79	9734.94	9791.99	8466.44
Q9BV44	THUMPD3	83240.9	79378	73782.6	69164.2	63970.3	64807.6	75000	74697.5	82280	63538.2	63581.8	73451.7	78800.5	65980.7	77325.9	66857.2
Q9BR61	ACBD6	105737	99817.1	98462.4	111109	112276	110016	142228	134168	131684	112978	124177	115675	101339	111134	136027	117610
Q9H0W9	C11orf54	154474	158365	160696	253573	253655	249445	211076	212880	201046	186339	182733	171019	157845	252224	208334	180030
Q9BVC6	TMEM109	280945	252512	235673	211198	230134	200076	228407	245237	242598	221721	200736	196463	256377	213803	238748	206307
Q9NRX1	PNO1	36067.5	33831.3	36848	30294.2	27387.3	24578.6	36972.4	31364.7	29614.4	25499.2	29002.1	30131.3	35582.2	27420	32650.5	28210.9
P28799	GRN	68139.5	80280.6	67458.1	124098	124387	133162	98066.2	99126	96576	91519.5	88388	73898.5	71959.4	127216	97922.7	84602
Q9NZC9	SMARCAL1	5868.78	6887.29	4732.72	4780.17	5476.99	3611.46	4749.01	5778.56	5557.17	3857.61	5082.99	4953.5	5829.59	4622.87	5361.58	4631.37
Q9NR46	SH3GLB2	212232	208570	219325	222218	228024	224889	256456	250285	252581	223182	219853	212842	213375	225044	253107	218626
Q96JC1	VPS39	7648.12	5049.48	4859.62	7257.95	7101.5	5267.31	8476.5	6505.02	6572.53	8052.86	7301.66	3262.59	5852.41	6542.25	7184.68	6205.7
P34949	MPI	105379	106682	105530	148231	147230	154324	154178	138569	144637	131084	120622	126038	105864	149928	145795	125915
P62979	RPS27A	2.89583e+06	2.96746e+06	2.85463e+06	2.86317e+06	3.00296e+06	2.94163e+06	3.08325e+06	2.93101e+06	2.93728e+06	2.55191e+06	2.59359e+06	2.58456e+06	2.90597e+06	2.93592e+06	2.98385e+06	2.57669e+06
P62987	UBA52	2.89583e+06	2.96746e+06	2.85463e+06	2.86317e+06	3.00296e+06	2.94163e+06	3.08325e+06	2.93101e+06	2.93728e+06	2.55191e+06	2.59359e+06	2.58456e+06	2.90597e+06	2.93592e+06	2.98385e+06	2.57669e+06
P0CG47	UBB	2.89583e+06	2.96746e+06	2.85463e+06	2.86317e+06	3.00296e+06	2.94163e+06	3.08325e+06	2.93101e+06	2.93728e+06	2.55191e+06	2.59359e+06	2.58456e+06	2.90597e+06	2.93592e+06	2.98385e+06	2.57669e+06
P0CG48	UBC	2.89583e+06	2.96746e+06	2.85463e+06	2.86317e+06	3.00296e+06	2.94163e+06	3.08325e+06	2.93101e+06	2.93728e+06	2.55191e+06	2.59359e+06	2.58456e+06	2.90597e+06	2.93592e+06	2.98385e+06	2.57669e+06
Q9NP81	SARS2	106157	107578	106293	105837	105586	104920	118266	122871	122106	105023	110193	98434.3	106676	105448	121081	104550
Q9UQ03	CORO2B	171124	154683	162295	196239	202756	200581	209151	196503	220039	175053	177118	188062	162701	199859	208564	180078
O15226	NKRF	175340	170814	178058	164779	172960	153717	158452	155775	157817	139103	138130	130294	174737	163819	157348	135842
Q96EU6	RRP36	41457.7	41136.3	47430.8	35526.1	33505.7	32774	32701.6	35700.3	37195.1	30903.7	27970.3	32288.9	43341.6	33935.3	35199	30387.6
Q9NPA8	ENY2	356542	360003	343337	367099	387827	371124	368609	359506	359595	296973	333983	308016	353294	375350	362570	312991
P78330	PSPH	128310	118137	130340	241354	224606	202676	155977	151979	125040	117549	139818	116390	125596	222879	144332	124586
O75934	BCAS2	146942	144815	147905	151628	145883	153828	146549	142365	148225	124695	131998	120473	146554	150446	145713	125722
O43396	TXNL1	536940	513445	495104	432341	430111	441467	485971	473152	520013	431316	410485	434148	515163	434639	493045	425316
P67870	CSNK2B	252691	227971	235426	231068	223967	233696	248725	235631	236758	202238	211437	208374	238696	229577	240371	207350
O43670	ZNF207	294376	287104	285497	277192	274712	279175	274565	275854	265186	228016	240366	234992	288992	277026	271868	234458
Q04721	NOTCH2	138653	144178	138391	102602	101982	97977.5	174888	173321	183091	160792	151115	146265	140407	100854	177100	152724
Q8WVK2	SNRNP27	32726.7	27731.2	30173.3	34211.9	34555.1	32128.5	33267.3	33150	31481.7	32565.1	26384.9	25467.8	30210.4	33631.8	32633	28139.3
Q9BQE4	SELENOS	4459.66	1893.95	5093.93	9338.72	9359.03	9337.75	9259.02	6414.76	8442.59	8009.67	6042.45	6739.53	3815.85	9345.17	8038.79	6930.55
P36957	DLST	246805	241672	255546	267247	271617	267093	338934	349510	343125	289239	293959	305960	248008	268652	343856	296386
Q8WVF1	OSCP1	3514.49	1186.87	4016.16	6458.32	4748.58	1573.76	3578.69	4466.3	4852.11	3585.54	4203.42	3327.57	2905.84	4260.22	4299.03	3705.51
Q9Y4Y9	LSM5	6029.15	7976.99	5165.76	6238.79	7065.01	6349.34	9055.53	5569.12	7295.78	5071.46	6295.51	7522.62	6390.63	6551.05	7306.81	6296.53
Q00403	GTF2B	30604	35943.1	36200.5	29773.7	33890.7	30108.9	30832.5	38741.2	35966.6	31689.8	28465.4	30779.9	34249.2	31257.8	35180.1	30311.7
Q96CB8	INTS12	4749.53	6216.06	3686.03	5316.3	6886.39	4286.42	5754.34	2980.82	6456.43	4768.6	4095.51	4223.26	4883.88	5496.37	5063.86	4362.46
Q8WUH2	TGFBRAP1	42061.9	37724.5	49156.9	60410.4	56862.5	61837.2	70916.9	81454	73462.3	64936.9	67319.7	62265.7	42981.1	59703.4	75277.7	64840.8
Q96S19	METTL26	16505.7	21112.8	21466.3	24227.7	23186.6	23574.8	24028.7	23747.1	22404.6	19762.5	21864.9	18819	19694.9	23663.1	23393.5	20148.8
Q15283	RASA2	66323.1	72346.1	75778.9	72256.9	77429.9	75805.8	105915	113224	110574	94033.2	93736.1	96206.6	71482.7	75164.2	109904	94658.6
Q9HD33	MRPL47	413544	393797	366960	313666	323717	316651	434408	431496	437626	372993	369910	379291	391433	318011	434510	374065
P33240	CSTF2	260572	260016	252495	225225	212349	207147	244513	245710	252084	210813	216376	211744	257694	214907	247436	212978
Q15262	PTPRK	17355	17018.7	15803.9	24331.5	26656.6	25346.4	21823.3	24075.3	22612.8	20173.4	22048.3	16744.5	16725.9	25444.8	22837.2	19655.4
O15294	OGT	135637	133177	147973	131644	114524	125928	121173	128822	132032	116120	103609	109004	138929	124032	127342	109577
Q96IV0	NGLY1	21604	23638.2	22744.3	22231.3	24455.4	23471.3	26124.8	24373.7	25527.4	19987.4	20996.3	24434.9	22662.1	23386	25342	21806.2
Q00653	NFKB2	345262	349304	326583	430228	466889	429523	496781	493475	486440	425715	416179	428710	340383	442213	492232	423534
Q14241	ELOA	93484.3	91583.6	91126.8	78199.6	79570.3	76939.6	82478.7	91542.3	83864.5	75572.7	74912.6	71360.5	92064.9	78236.5	85961.9	73948.6
Q9NZ45	CISD1	180818	185281	182956	227651	214459	216424	268233	269140	261193	225515	228247	233192	183018	219511	266189	228985
Q6UX04	CWC27	14614.9	15335.6	16604.4	9756.76	9252.78	9381.35	9320.3	11426.8	10248.8	12809	6312.61	7539.09	15518.3	9463.63	10332	8886.88
P30876	POLR2B	459325	459861	472067	469929	446333	439552	494817	478076	479967	419336	407773	421790	463751	451938	484287	416300
Q6PD62	CTR9	136683	130002	138920	121500	116541	115702	119130	114144	117608	102431	101794	97393.8	135202	117915	116961	100539
O00401	WASL	59567.1	52704.9	49599.4	66793.8	71633.2	65802.9	65928.8	64938.3	66300.1	60311	50476.6	58684.7	53957.1	68076.6	65722.4	56490.8
Q8WUP2	FBLIM1	507328	528258	541798	783738	831811	795389	868077	849035	873391	755286	751275	719976	525795	803646	863501	742179
P04899	GNAI2	1.63075e+06	1.50775e+06	1.58568e+06	1.77245e+06	1.73769e+06	1.74981e+06	2.06315e+06	1.99959e+06	1.9571e+06	1.76261e+06	1.77039e+06	1.6387e+06	1.57473e+06	1.75332e+06	2.00661e+06	1.7239e+06
Q5JVS0	HABP4	48797.5	47014	41509.4	42458.5	40507.3	38786.6	48000	45132.1	52421.9	44250.7	38208.5	42555.6	45773.6	40584.1	48518	41671.6
Q9Y3D6	FIS1	141620	168363	161935	190101	191946	202693	264729	257636	239038	207724	221935	224217	157306	194913	253801	217959
Q06481	APLP2	154089	149231	148547	143149	142025	146056	184646	180540	180640	161475	152589	154627	150623	143743	181942	156230
Q9NUQ6	SPATS2L	354500	326015	317699	366471	407406	318532	381816	417962	414789	389365	312435	341055	332738	364136	404856	347618
Q96IZ6	METTL2A	16839.7	16351.5	14157.7	10538	14401.2	14698.8	12646.8	13413.5	17399.6	14464.1	9001.51	13847.7	15783	13212.7	14486.6	12437.8
Q6P1Q9	METTL2B	16839.7	16351.5	14157.7	10538	14401.2	14698.8	12646.8	13413.5	17399.6	14464.1	9001.51	13847.7	15783	13212.7	14486.6	12437.8
Q9NR56	MBNL1	477789	502335	528973	521810	541994	528612	569070	555354	578127	490311	491995	479124	503032	530805	567517	487143
O75955	FLOT1	633788	613929	612631	736520	754150	744472	893533	852185	915170	779214	749846	754790	620116	745047	886962	761283
P49768	PSEN1	20882	16705.6	16710.3	23536.9	18872	22281.1	22483.3	25191.8	21569	16108.7	24541.8	18766.7	18099.3	21563.4	23081.3	19805.7
Q9Y277	VDAC3	1.33667e+06	1.35606e+06	1.44516e+06	1.36983e+06	1.35581e+06	1.32811e+06	1.84748e+06	1.78559e+06	1.78245e+06	1.49727e+06	1.597e+06	1.55227e+06	1.3793e+06	1.35125e+06	1.80518e+06	1.54885e+06
O60934	NBN	46989.6	47482.6	41117.6	34369.9	38558.7	31459.9	42520.8	43270.6	46401.5	39860.2	35387.6	38164	45196.6	34796.1	44064.3	37803.9
Q9NWU5	MRPL22	288261	295731	309964	236063	230188	225787	317006	326900	322725	271322	283697	274236	297985	230679	322211	276418
Q96DX4	RSPRY1	3636.54	2136.44	3295.33	2282.51	2914.03	4030.77	4069.02	3255.16	2918.38	2585.22	3993.57	2205.91	3022.77	3075.77	3414.19	2928.23
Q9NYB0	TERF2IP	18887.9	17256.3	20938.2	20219.6	19455.6	20217.1	17776.4	16795.1	18661.5	12882.5	17445.1	15321	19027.5	19964.1	17744.3	15216.2
P42229	STAT5A	54367.9	51949.1	58194.9	60591.2	56372.8	62422.1	72075	66689.6	73782	64890.7	59259.9	58026	54837.3	59795.4	70848.9	60725.5
P51692	STAT5B	54367.9	51949.1	58194.9	60591.2	56372.8	62422.1	72075	66689.6	73782	64890.7	59259.9	58026	54837.3	59795.4	70848.9	60725.5
Q6SZW1	SARM1	159663	157393	174557	193517	185687	192125	218775	217406	209693	187306	185928	180313	163871	190443	215291	184516
P49792	RANBP2	1.2264e+06	1.20102e+06	1.18293e+06	984526	980173	934886	1.15547e+06	1.16606e+06	1.19029e+06	993590	991810	1.02387e+06	1.20345e+06	966528	1.17061e+06	1.00309e+06
P82933	MRPS9	230768	236857	240819	172896	162459	180017	253344	228620	247465	199842	208646	216519	236148	171791	243143	208336
Q9NRP2	CMC2	16505.7	15813.8	17569.4	11258.4	13275.6	12151.6	15167.2	13840.3	15952.9	14077.3	14390.2	10047.7	16629.6	12228.5	14986.8	12838.4
Q9UEU0	VTI1B	52447.1	52100.3	53084.2	68357.2	63014.1	63631.1	64381.8	70924.8	56433.6	53521.4	59541.2	51181.9	52543.9	65000.8	63913.4	54748.2
O60331	PIP5K1C	1926.49	4042.91	2569.2	3120.77	2219.19	9329.2	3126.46	13662.1	4472.82	2389.13	3535.39	12284.4	2846.2	4889.72	7087.14	6069.63
Q15796	SMAD2	7806.69	5634.12	7612.91	4334.16	7814.59	7584.17	7604.81	7846.62	7309.28	6849.31	5210.59	7425.85	7017.91	6577.64	7586.9	6495.25
Q9Y692	GMEB1	18457.8	16007.1	13323.4	20233.9	18493.3	14314	17468.4	14085.7	16802	14109.9	13230.1	14055.8	15929.4	17680.4	16118.7	13798.6
Q9UKD1	GMEB2	18457.8	16007.1	13323.4	20233.9	18493.3	14314	17468.4	14085.7	16802	14109.9	13230.1	14055.8	15929.4	17680.4	16118.7	13798.6
P78318	IGBP1	137259	143304	148480	163428	156153	156649	177669	171166	164759	148697	148673	142269	143014	158744	171198	146546
Q96KQ7	EHMT2	2156.67	4770.5	3783.2	3963.99	5572	5251.92	3190.41	3011.74	4185.34	4814.73	2057.1	2019.65	3570.12	4929.3	3462.5	2963.83
Q9NR30	DDX21	2.12628e+06	1.96488e+06	2.00521e+06	1.69223e+06	1.63298e+06	1.66132e+06	1.37546e+06	1.3382e+06	1.2909e+06	1.13251e+06	1.13938e+06	1.15581e+06	2.03212e+06	1.66218e+06	1.33485e+06	1.14257e+06
Q658P3	STEAP3	69978.7	74819.7	71463.2	46429.5	48290.3	45844	73138.8	69840.7	73057.3	68031.7	55894.4	60945.7	72087.2	46854.6	72012.3	61623.9
Q99714	HSD17B10	326823	285226	301699	312068	303591	298225	368452	382315	387029	335393	317116	320986	304583	304628	379265	324498
Q86Y39	NDUFA11	95206.9	98914.5	89834.2	110766	117188	111119	143108	134002	131343	118359	118484	112585	94651.9	113025	136151	116476
P10809	HSPD1	1.40755e+07	1.34472e+07	1.33324e+07	8.94799e+06	8.86706e+06	8.64261e+06	1.25124e+07	1.23651e+07	1.26653e+07	1.08848e+07	1.05327e+07	1.06975e+07	1.36184e+07	8.81922e+06	1.25143e+07	1.0705e+07
Q12913	PTPRJ	58894.4	59395.6	60435.6	51379.7	56877.1	51691.5	70945.2	72635.5	73774.9	64933.8	57307.7	63680.2	59575.2	53316.1	72451.9	61973.9
Q5R3I4	TTC38	100515	83707.4	81447	72320.7	78076.6	75024.3	81881.6	75444.3	76979.4	67410.7	66203.5	66791.4	88556.6	75140.5	78101.8	66801.9
Q9H2G2	SLK	527462	501072	499496	486943	510890	468170	533747	526669	532959	463903	432708	466026	509343	488668	531125	454212
Q9GZR7	DDX24	106440	87922.5	93823.5	86403.4	83989.5	84531.4	105200	100311	98295.5	86146.5	88366.7	85264.4	96062	84974.8	101269	86592.5
P11717	IGF2R	1.75328e+06	1.74398e+06	1.77056e+06	1.78615e+06	1.80228e+06	1.77555e+06	2.39965e+06	2.38101e+06	2.38356e+06	2.07923e+06	2.00174e+06	2.04454e+06	1.75594e+06	1.788e+06	2.38807e+06	2.04184e+06
Q9UKV3	ACIN1	843581	815492	819863	787896	802709	757366	779651	773970	825003	659994	686610	687000	826312	782657	792875	677868
Q8IY37	DHX37	14025	17024.1	17267.6	15684.3	16833.3	10700.7	11247.5	12516.7	15730.6	11070.8	11444.4	11249	16105.6	14406.1	13164.9	11254.8
Q9H7E2	TDRD3	1212.34	1723.69	1640.2	1331.28	1693.5	1019.91	1301.92	1459.62	1611.14	1276.83	1227.34	1233.28	1525.41	1348.23	1457.56	1245.81
P24928	POLR2A	442627	428486	448434	410587	419655	425051	431988	438889	449485	369914	378349	380184	439849	418431	440121	376149
P12074	COX6A1	26803.2	21372	20063.4	25191.7	27502.7	19472.4	25346.2	29010.1	29069.4	27389.7	21768.2	22138.3	22746.2	24055.6	27808.6	23765.4
Q5JPI9	EEF1AKMT2	19547.4	19146.8	20043.1	19957	17826.5	16786.7	18728.6	19338.7	21127.8	17716.5	17862.6	15006.9	19579.1	18190.1	19731.7	16862
P04632	CAPNS1	1.62895e+06	1.44373e+06	1.54413e+06	1.71764e+06	1.81791e+06	1.74964e+06	2.18241e+06	1.95906e+06	2.04471e+06	1.78026e+06	1.7983e+06	1.70713e+06	1.53894e+06	1.76173e+06	2.06206e+06	1.7619e+06
Q96EX3	WDR34	66002.4	53438	62578.3	59556.8	61322.6	56793.4	74032.1	67605.4	70580.4	60483.4	58419.4	62422.7	60672.9	59224.3	70739.3	60441.8
Q9NZN8	CNOT2	139686	141296	132953	131977	137606	131255	126664	127728	133410	114575	108350	108378	137978	133613	129268	110435
Q5JTH9	RRP12	709169	690629	686944	605817	602547	598544	751092	707441	709292	611160	619424	621291	695581	602303	722609	617292
Q8N4P3	HDDC3	17942.4	17524	18590.6	19397.4	18479.4	18666.9	19094.7	20472.5	19735.1	16800.1	15056.3	18796	18019	18847.9	19767.4	16884.2
P00390	GSR	421796	429307	449042	430314	409223	422708	458025	442122	443836	355937	409034	382725	433382	420748	447994	382565
P17535	JUND	21043	22736.6	23228.4	26888.4	24243.7	24636.7	20628.3	22711.1	24223.6	18797.8	20985	17908.7	22336	25256.3	22521	19230.5
Q8NBX0	SCCPDH	253556	227377	239873	273890	280802	275019	347914	340600	332694	293358	284924	293487	240269	276570	340403	290590
A5PLN9	TRAPPC13	67051.1	63053.5	60675.4	62949.3	69126.4	66822	65247.6	70090.2	77128.7	61697.1	58711.9	60920.1	63593.3	66299.3	70822.1	60443.1
O95639	CPSF4	41564.6	37355.3	35090.3	39280.2	36448.3	34338.7	36506.5	36452	34400.6	31912.6	28977.3	30722.4	38003.4	36689.1	35786.4	30537.4
Q9BZX2	UCK2	87984.8	90074.2	99297.9	81598.8	84482.3	81272.9	72082.8	71126.2	67066.8	60111.4	61754.5	57558.7	92452.3	82451.3	70091.9	59808.2
P29966	MARCKS	475134	476715	410354	550710	563882	609848	566477	551168	559312	503499	456742	470532	454067	574813	558986	476925
Q8WUM0	NUP133	409471	400199	384637	366585	382607	377734	421083	417655	438287	360782	358118	370533	398102	375642	425675	363144
O96011	PEX11B	109631	103944	109792	144510	161827	154871	204783	185182	189429	163987	169546	160704	107789	153736	193131	164745
Q9UHR5	SAP30BP	55262.9	56501	59710.5	47937.8	45027.4	48363.7	50278.4	48875.1	50001.1	43494.1	40916.9	42789.2	57158.1	47109.7	49718.2	42400.1
Q14185	DOCK1	159195	147720	157420	266353	263656	265084	208538	210170	208429	183386	179594	171785	154778	265031	209046	178255
Q9NV88	INTS9	10168.2	9144.43	8494.65	8889.47	9054.92	7123.74	10037.6	8687.61	13093.8	8783.73	6687.87	11656.9	9269.09	8356.04	10606.3	9042.83
P48509	CD151	966833	990819	1.05567e+06	1.01041e+06	969702	1.0522e+06	1.41945e+06	1.15188e+06	1.20706e+06	1.05685e+06	1.15176e+06	1.01258e+06	1.00444e+06	1.01077e+06	1.25947e+06	1.07373e+06
Q12768	WASHC5	217205	220036	218424	237891	249028	247205	296540	276442	281443	261864	240951	225519	218555	244708	284808	242778
Q9BYD2	MRPL9	170475	175111	174489	145090	143380	133093	176240	181394	189706	148560	152499	165466	173358	140521	182446	155508
Q13188	STK3	101961	106112	97986.1	125212	117989	123774	134497	136099	134313	113819	111776	119443	102019	122325	134970	115013
Q8TC05	MDM1	22616.7	26103	18409.3	23239	24055.9	20815.6	27816.3	19663.6	24523.4	18438.4	18720	24192.4	22376.3	22703.5	24001.1	20450.3
Q6P1J9	CDC73	178740	171969	169839	151952	156500	146953	141718	150794	147486	133501	121083	120311	173516	151802	146666	124965
Q8IXQ4	GPALPP1	25386.8	21257.5	20726.6	15680.5	18603.3	16609.7	19093.1	19226.8	18659.4	17885.7	11777.5	18882.8	22457	16964.5	18993.1	16182
Q9H0C8	ILKAP	93513.1	79963.2	84007.4	61161.2	60706.7	61370.4	59091.9	67161.2	63374.8	55052.5	57043.3	49421.4	85827.9	61079.4	63209.3	53839.1
Q08752	PPID	589508	601740	581499	484698	486537	478199	558142	570248	577666	492297	466982	492542	590916	483145	568685	483940
P17655	CAPN2	1.09431e+06	1.08722e+06	1.20409e+06	1.43244e+06	1.42033e+06	1.43456e+06	1.81621e+06	1.66475e+06	1.69804e+06	1.40763e+06	1.49607e+06	1.50312e+06	1.12854e+06	1.42911e+06	1.72633e+06	1.46894e+06
Q9Y383	LUC7L2	751322	741902	749818	774384	777456	763770	756513	755404	756152	665532	636988	627381	747681	771870	756023	643300
Q9UBI6	GNG12	334955	307704	325738	336105	349101	377075	418357	408414	450409	374527	350321	361647	322799	354094	425726	362165
P37173	TGFBR2	4713.98	7894.4	6705.17	10384.8	9354.41	9845.63	9505.72	9563.67	10618.2	7677.07	7564.96	10008.4	6437.85	9861.62	9895.88	8416.8
Q9Y3C0	WASHC3	29096.4	33256.9	32788.9	33979.7	36309	33160.5	41497.8	35543.6	40567.3	34386.3	35826.4	29771.3	31714.1	34483.1	39202.9	33328
Q04724	TLE1	122507	123481	123517	133253	130993	136796	124087	122266	128039	105738	100850	111644	123169	133680	124797	106077
Q04725	TLE2	122507	123481	123517	133253	130993	136796	124087	122266	128039	105738	100850	111644	123169	133680	124797	106077
Q04726	TLE3	122507	123481	123517	133253	130993	136796	124087	122266	128039	105738	100850	111644	123169	133680	124797	106077
Q04727	TLE4	122507	123481	123517	133253	130993	136796	124087	122266	128039	105738	100850	111644	123169	133680	124797	106077
P82663	MRPS25	47559	43099.1	48387.9	34319.5	37533.1	33712	50089.8	47528.2	43749.8	39101.5	39903.1	41113	46348.7	35188.2	47122.6	40039.2
Q9BTC8	MTA3	8677.27	8594.56	9508.79	5734.63	6525.45	3402.84	5960.89	6196.45	6121.83	5007.88	4917.36	5594.25	8926.87	5220.97	6093.06	5173.16
O94953	KDM4B	1609.49	1294.48	1203.31	1559.77	3084.42	3206.18	3408.75	2659.66	3589.34	3747.69	3046.37	1405.55	1369.09	2616.79	3219.25	2733.2
Q96JY6	PDLIM2	60881.3	58787.7	59719.5	94688	100504	105185	97288.4	98438	93812	79180.3	89212.8	77405.4	59796.2	100126	96512.8	81932.8
Q8WYL5	SSH1	10452.9	12772.4	10439.6	10127.9	12486.4	9913.18	11309.6	10036.9	12651.1	6649.22	9452.15	12759	11221.6	10842.5	11332.5	9620.13
P14209	CD99	16663.1	20604.3	15165.5	14062.7	15419	19721.2	22806.2	20761.7	21806.3	18029.6	15864.2	21598.2	17477.6	16401	21791.4	18497.4
Q13435	SF3B2	2.09721e+06	2.04694e+06	2.00273e+06	1.76979e+06	1.78966e+06	1.72143e+06	1.85432e+06	1.93403e+06	1.98424e+06	1.64376e+06	1.60881e+06	1.64738e+06	2.04896e+06	1.76029e+06	1.9242e+06	1.63332e+06
Q66PJ3	ARL6IP4	3718.11	6074.19	4238.77	4382.5	2473.11	4547.12	5702.33	5843.38	5049.42	3233.4	6048.3	4804.26	4677.02	3800.91	5531.71	4695.32
Q96T23	RSF1	194717	210070	201838	201616	220379	205762	197853	202943	206574	184237	171335	159912	202209	209252	202457	171828
O75489	NDUFS3	457715	432848	432130	507860	505292	519164	634139	625231	622110	529561	526640	540607	440898	510772	627160	532269
O95202	LETM1	967181	948690	951217	886634	906339	900258	1.26704e+06	1.1862e+06	1.24244e+06	1.02988e+06	1.03698e+06	1.06896e+06	955696	897744	1.23189e+06	1.04527e+06
O15382	BCAT2	102305	94790.2	97872.4	89081.2	96446.7	89102.3	117692	122324	117217	97661.8	109309	96026.5	98322.6	91543.4	119078	100999
Q16836	HADH	531414	488408	479307	431189	465773	439774	533213	559465	588729	480191	446042	499844	499710	445579	560469	475359
P10155	RO60	753977	737130	739729	1.10091e+06	1.07541e+06	1.09033e+06	1.04289e+06	1.02872e+06	1.00441e+06	864607	879886	864198	743612	1.08888e+06	1.02534e+06	869564
Q14126	DSG2	265136	268534	252540	281027	284366	284313	359102	351259	353257	314355	285644	301913	262070	283236	354539	300637
Q01658	DR1	71423.8	66812.9	69361	72401.5	72500.2	67896	72274.5	75273.6	72694.9	58785.2	60974.7	66982.9	69199.2	70932.6	73414.3	62247.6
Q659C4	LARP1B	1865.36	3497.25	3964.82	4190.56	3457.98	4381.93	3062.19	2073.19	4290	3273.01	2182.56	2535.41	3109.14	4010.15	3141.8	2663.66
P25490	YY1	49436.6	40257.4	39802.5	49939	47140.9	48131.2	53859.4	51142.7	58907	45153.4	46999.7	46785.1	43165.5	48403.7	54636.4	46312.8
O15391	YY2	49436.6	40257.4	39802.5	49939	47140.9	48131.2	53859.4	51142.7	58907	45153.4	46999.7	46785.1	43165.5	48403.7	54636.4	46312.8
Q8WUQ7	CACTIN	19338.3	18597.2	21585.7	21995.3	22881.7	20956.7	21304	23047.6	24097.1	19946.4	18825.8	19242.8	19840.4	21944.6	22816.2	19338.3
P0DMV8	HSPA1A	2.96478e+06	2.97588e+06	3.06045e+06	4.32969e+06	4.29964e+06	4.52908e+06	3.78461e+06	3.75353e+06	3.80158e+06	3.17434e+06	3.1715e+06	3.26055e+06	3.00037e+06	4.38613e+06	3.7799e+06	3.20213e+06
P0DMV9	HSPA1B	2.96478e+06	2.97588e+06	3.06045e+06	4.32969e+06	4.29964e+06	4.52908e+06	3.78461e+06	3.75353e+06	3.80158e+06	3.17434e+06	3.1715e+06	3.26055e+06	3.00037e+06	4.38613e+06	3.7799e+06	3.20213e+06
Q86SQ0	PHLDB2	122555	117079	121333	157804	178265	165431	168399	172194	181371	158218	135654	148269	120322	167167	173988	147380
Q9H0S4	DDX47	228017	227507	224200	193470	173361	182454	208601	207908	210788	181915	177321	172117	226574	183095	209099	177117
Q9UJA5	TRMT6	25919	26406.4	25375.6	17607.5	21663	17394.7	21667	21427.3	24287.5	18735.8	19675.3	18658.1	25900.3	18888.4	22460.6	19023.1
Q9BQ15	NABP2	2668.54	4162.11	1903.65	2472.54	2624.47	1797.61	2905.93	2794.01	1936.71	1801.28	1728.99	2937.56	2911.43	2298.21	2545.55	2155.94
P86791	CCZ1	82807.2	86819	86721	90178.4	95084	97849.3	99150.4	101463	105152	90727.2	82031.8	86048.3	85449.1	94370.5	101922	86269.1
P86790	CCZ1B	82807.2	86819	86721	90178.4	95084	97849.3	99150.4	101463	105152	90727.2	82031.8	86048.3	85449.1	94370.5	101922	86269.1
O75306	NDUFS2	498078	465065	463825	545648	496700	530604	652185	703488	659072	556000	592419	556795	475656	524317	671582	568405
O95785	WIZ	7411.83	8382.73	6002.01	8708.19	7466.98	8350.96	5330.63	7392.76	7680.89	6742.54	6034.69	4491.61	7265.52	8175.38	6801.43	5756.28
Q96DV4	MRPL38	387115	416362	414272	317035	322138	319874	439381	405181	438564	342486	369967	373495	405916	319682	427709	361983
Q9BQS8	FYCO1	166330	157847	160189	181499	172329	162549	199424	197290	207462	176786	164718	169755	161456	172126	201392	170420
Q9UHX1	PUF60	755683	721324	759050	650076	675265	655900	679581	663580	687031	567801	582394	567647	745352	660414	676731	572614
Q9HA65	TBC1D17	20295.8	23677	20561	32100.3	36277.4	33444.4	34053.7	32243.3	30670.3	27482.1	28115.4	26436.7	21511.3	33940.7	32322.4	27344.8
Q9P2D0	IBTK	14771	14058.3	14322.1	15958.3	17075.8	16289.1	16703.2	17761.4	16717.5	14824.5	13700.5	14764.4	14383.8	16441.1	17060.7	14429.8
Q9Y3D9	MRPS23	232738	210491	207288	169385	168603	160087	236044	230783	230128	200252	192027	197178	216839	166025	232318	196486
P14854	COX6B1	158882	166247	153310	175037	179582	198007	201891	194613	226128	205076	154457	167010	159480	184209	207544	175514
Q96MU7	YTHDC1	96381.8	92783.1	92511.7	87414.9	83889.5	75746	90445.3	94517.8	78350.8	71664.6	82827.3	68174	93892.2	82350.1	87771.3	74221.9
Q9UKG1	APPL1	264019	252760	274631	372523	372806	374476	339751	337849	328914	279361	281481	290270	263804	373268	335505	283704
Q9BXS4	TMEM59	1538.08	1564.26	1673.51	1182.55	1087.65	1638.92	1157.83	1222.17	1761.77	1116.75	1175.58	1208.99	1591.95	1303.04	1380.59	1167.11
Q9H9H4	VPS37B	30672.5	28125.3	32915	28857.3	31620.2	28501.5	33833.7	34366.7	33423.6	30960.5	27200.6	27740.2	30570.9	29659.7	33874.7	28633.8
Q9UEY8	ADD3	137187	134181	135621	218954	222912	213038	186995	190925	178217	156200	152442	161444	135663	218301	185379	156696
Q5VTR2	RNF20	177130	171073	161496	164808	169088	158992	156653	158510	156510	143527	120610	134482	169899	164296	157224	132873
Q96I15	SCLY	3505.6	8522.87	8536.76	8566.3	9673.93	8860.64	10534.9	12711.5	11470.2	10899.5	8973.83	9464.52	6855.08	9033.62	11572.2	9779.29
Q6N069	NAA16	7721.16	9682.97	8845.49	8963.5	7479.3	10032.9	7259.12	10203.5	8383.61	6928.01	5989.79	8918.88	8749.87	8825.23	8615.41	7278.9
O43929	ORC4	37014.1	34292.3	38701.3	24191.6	26124.6	25159.2	30203.2	27886.2	27007.5	22795.3	21859.3	27225.7	36669.2	25158.4	28365.6	23960.1
Q9H000	MKRN2	130952	140518	132119	156348	160773	160249	178062	172700	172092	150074	139109	152380	134530	159123	174285	147187
Q9NWU1	OXSM	13214.2	13184.9	12842.6	12710.5	12421.7	12107.2	21497.3	19770.5	15568.5	14665.8	15242	18090	13080.6	12413.1	18945.4	15999.3
Q96SZ5	ADO	52147.9	49812.5	52063	55322.2	55962.5	55368.1	52035.9	50448.1	45975.2	39440.9	43785	42079.4	51341.1	55550.9	49486.4	41768.5
P20339	RAB5A	74637.3	80185.6	80054.2	87951.6	98363.8	116429	112035	99416	107916	91873.7	84159.5	93512.8	78292.3	100915	106456	89848.7
P31040	SDHA	618760	584228	616088	738765	737159	723797	866820	861385	841345	719598	737581	711486	606359	733240	856517	722889
P52594	AGFG1	264163	251465	257663	294530	303029	297182	308765	298861	305744	254025	255241	261533	257764	298247	304457	256933
Q96E29	MTERF3	13011.2	9786.08	12946.2	7333.89	9338.24	5984.67	7287.24	8889.01	8723.25	6320.83	7170.02	7521.73	11914.5	7552.27	8299.83	7004.19
Q9NYK5	MRPL39	385157	373164	380741	284243	271001	274694	407287	406043	406192	329224	355159	344706	379688	276646	406507	343030
Q12905	ILF2	1.91209e+06	1.89783e+06	2.04552e+06	2.03585e+06	1.81984e+06	2.12098e+06	2.12152e+06	1.85264e+06	1.9166e+06	1.52249e+06	1.73405e+06	1.71326e+06	1.95181e+06	1.99222e+06	1.96359e+06	1.6566e+06
P36776	LONP1	508505	481174	502142	469929	474311	465092	546899	546461	554516	468064	459386	462630	497274	469777	549292	463360
Q96RL7	VPS13A	9649.95	6827.04	7010.19	10363.9	9605.4	9511.32	9189.88	8131.89	7239.65	7899.96	6074.86	6740.04	7829.06	9826.87	8187.14	6904.95
Q96SB8	SMC6	29886.9	26579.2	25314.8	32964.4	29892.5	29093.1	29753.8	29172.5	32823.9	25492.8	27486.4	24397.9	27260.3	30650	30583.4	25792.4
Q13356	PPIL2	45427.9	45933.2	59612.5	43170.3	49238.9	47306.1	46918.9	43419	42636.4	38219.8	35891.7	38029.9	50324.6	46571.7	44324.8	37380.5
Q16540	MRPL23	70849.6	63990.6	74290.4	56318.6	63223.5	55080.8	82738	77591.8	81299.5	66408.1	68604.7	68730.6	69710.2	58207.6	80543.1	67914.5
P51398	DAP3	636443	613638	622686	495727	482149	464399	686998	688826	701029	584636	582754	583796	624256	480758	692284	583729
Q9H7S9	ZNF703	3717.87	4897.14	5227.47	11392.6	10968.9	7948.16	4845.33	4211.28	3331.7	1612.76	4705.26	4127.39	4614.16	10103.2	4129.44	3481.8
Q7Z6E9	RBBP6	47249.1	50047.8	50049.8	50014.2	48037	48479.2	48198	48633.1	52598.8	45363.6	38238.9	42384.6	49115.6	48843.5	49809.9	41995.7
Q96J42	TXNDC15	9964.81	8155.14	7628.34	10600.8	12377.9	11289.8	12471.6	10215.9	10214	7787.72	8815.96	11134.9	8582.76	11422.8	10967.2	9246.19
P15954	COX7C	318906	298160	279428	301124	320052	356273	395109	337766	383831	302438	304097	334876	298831	325816	372235	313804
Q5TDH0	DDI2	32308.7	28241.9	29824.3	29043.8	35934	31665.9	30347.7	32855	31706.9	30194.4	20051.1	29758.6	30124.9	32214.6	31636.5	26668
O75420	GIGYF1	2034.5	1185.36	1712.13	1577.18	1150.17	1063.07	1032.2	2596.59	2410.21	1804.96	2073.19	1212.26	1644	1263.47	2013	1696.8
Q96FX7	TRMT61A	37301.2	34188.6	37771.2	28579.4	26048.4	25802.1	30570.1	26994.4	28075.4	23744.2	25260.8	23172.3	36420.4	26810	28546.6	24059.1
Q9BY42	RTF2	91164.6	87036.1	96833.1	82336.3	80109.2	74386.5	74790.2	80290.4	79374	64644.8	69181.9	63768.3	91677.9	78944	78151.5	65865
Q9ULJ6	ZMIZ1	83973.7	77651.6	87428.1	69621	71968.2	68125.1	75806.9	83478	78500	74898.1	67671.9	57830.7	83017.8	69904.7	79261.6	66800.2
Q63HN8	RNF213	322666	316655	315413	327331	311583	310323	387967	388274	400351	331631	337504	322442	318245	316413	392197	330526
O14802	POLR3A	52223.6	50506.7	47713.4	39334.4	33054.6	36096.7	45696.4	49470.2	49936.5	41440.7	41375.9	39467.4	50147.9	36161.9	48367.7	40761.4
P42356	PI4KA	71882.7	68514.4	68035.8	91941.7	90125.7	95335.5	84026.5	81467.3	83829	75835.4	65076.1	69196.6	69477.6	92467.6	83107.6	70036
Q9ULQ1	TPCN1	51788.8	51252.7	47715.7	60854.8	61512	66482.6	72683.1	68420.1	71678.8	60653.6	58544.3	60104.4	50252.4	62949.8	70927.4	59767.4
Q9UI30	TRMT112	91792.9	85565.6	91173	79152.2	80432.6	71393	89274.7	80265.5	76361.3	69726.8	74698.8	62763.6	89510.5	76992.6	81967.2	69063.1
Q9H0A0	NAT10	281750	266537	267594	205032	203318	195468	260345	243969	247167	218127	205057	209893	271960	201272	250494	211026
Q16563	SYPL1	17060.7	17574.8	15765.6	16601.6	15653.1	17058.6	20175	16554.7	20128.8	16049.8	16694.6	15149.9	16800.4	16437.8	18952.8	15964.8
Q9NS69	TOMM22	68384.6	61968.4	62326	49728.7	49726.2	45806.3	71362.4	69106.4	67906.6	58272.4	62530.9	54702.9	64226.3	48420.4	69458.5	58502
P51790	CLCN3	32176.5	27930.9	30533.6	47543.8	45992.9	49689	46641.6	46084.5	48313.6	41591	42667.7	34503.8	30213.7	47741.9	47013.2	39587.5
Q9HC36	MRM3	11039.1	12518.7	11387.9	7919.5	5923.31	7007.54	9550.5	9867.84	11134.8	7781.31	10820.8	7122.78	11648.6	6950.12	10184.4	8574.98
Q99426	TBCB	477837	470701	460920	410492	415297	430762	508401	505468	548541	446459	419892	448970	469819	418851	520803	438440
P26368	U2AF2	1.18887e+06	1.22348e+06	1.20916e+06	1.08568e+06	1.1775e+06	1.15352e+06	1.17346e+06	1.1886e+06	1.19874e+06	1.0012e+06	1.01107e+06	984943	1.20717e+06	1.1389e+06	1.18694e+06	999071
Q9UQ16	DNM3	173634	158894	146025	203909	219317	208755	210133	208629	197032	168915	172032	177338	159518	210660	205264	172762
Q9ULU4	ZMYND8	12261.6	14352	14023.8	15695.7	12870.6	12860.5	15092.6	13977.9	16562.6	13477.3	11792.1	13136.7	13545.8	13808.9	15211	12802
Q14671	PUM1	366874	361644	361026	367556	359618	364224	396547	395410	388116	339407	330596	323131	363181	363799	393358	331045
Q9NR64	KLHL1	40732.1	38294.6	44163.3	66726.2	65728	66178.2	59230.2	60986.5	57936.4	52719.6	46057.9	51119.3	41063.3	66210.8	59384.4	49965.6
Q96PQ7	KLHL5	40732.1	38294.6	44163.3	66726.2	65728	66178.2	59230.2	60986.5	57936.4	52719.6	46057.9	51119.3	41063.3	66210.8	59384.4	49965.6
Q8N4H5	TOMM5	270434	248744	212726	186837	196273	198170	279853	224923	255978	209006	211707	219353	243968	193760	253584	213355
P19256	CD58	4356.71	3788.33	4387.73	6721.63	8267.3	8614.39	6427.97	5378.74	8075.24	5673.71	5958.73	5095.08	4177.59	7867.77	6627.32	5575.84
Q9NX14	NDUFB11	91348.4	93664.1	81059.7	93374.8	91742.5	86716.8	111682	112171	112570	95477.1	96723.5	90775.7	88690.7	90611.4	112141	94325.4
Q8N983	MRPL43	56651.6	47615.4	49999.1	41122.5	37693.3	40148.6	55449.6	56849.9	58471.4	44964.3	50608.2	48059.2	51422	39654.8	56923.6	47877.2
Q9NX58	LYAR	322270	324871	317485	236672	211325	246521	284779	267226	264447	225441	227426	233792	321542	231506	272151	228886
Q96E39	RBMXL1	9003.3	10571.5	7040.93	12822.8	10976.6	10179.1	10978.8	9063.89	10291.4	7686.95	8379.5	9431.58	8871.92	11326.2	10111.4	8499.34
Q9Y3B2	EXOSC1	19713.1	18926.5	24705.7	15597.7	17528.6	12521.9	17016.6	18002.6	21456	17385.5	11600.8	18484.5	21115.1	15216	18825.1	15823.6
P0C7P0	CISD3	37351.7	40661.2	30374.9	29216	28706.1	28490.3	47532.5	40378.1	40083.5	31585.7	38103.9	37876.7	36129.3	28804.2	42664.7	35855.4
Q14657	LAGE3	6088.85	2850.21	3869.9	5621.67	5374.44	6792.93	6160.13	6355	8260.69	5655.95	5407.39	6395.09	4269.65	5929.68	6925.27	5819.47
Q8IZ73	RPUSD2	10151.8	9806.7	10064.1	7356.15	7524.95	9926.86	9999.9	8194.96	8242.93	6870.01	6297.76	9042.08	10007.6	8269.32	8812.6	7403.28
O00170	AIP	403573	418823	458578	516319	524463	531151	458614	475340	467078	411139	389646	376035	426992	523978	467011	392274
Q96BP3	PPWD1	31148.2	28376.8	31628	24972.8	27876.9	28318.5	29028.6	23787.7	27546.8	22596.7	20864.6	24006	30384.4	27056.1	26787.7	22489.1
Q9P0K7	RAI14	1.80458e+06	1.82604e+06	1.73397e+06	1.70708e+06	1.82276e+06	1.71954e+06	2.19247e+06	2.17895e+06	2.16514e+06	1.87642e+06	1.79954e+06	1.81041e+06	1.78819e+06	1.74979e+06	2.17885e+06	1.82879e+06
Q8IY81	FTSJ3	353467	315132	323363	252174	222342	208917	324510	332080	326790	281662	271669	272002	330654	227811	327793	275111
O43143	DHX15	1.33739e+06	1.32334e+06	1.34675e+06	1.15562e+06	1.27451e+06	1.27561e+06	1.24622e+06	1.25184e+06	1.30959e+06	1.08081e+06	1.04385e+06	1.07084e+06	1.33583e+06	1.23525e+06	1.26921e+06	1.06517e+06
Q9H467	CUEDC2	19033.2	19088.5	21038.4	11116.6	9439.87	8484.86	14542.6	15347.1	15722	12695.5	12968	12610.4	19720	9680.44	15203.9	12757.9
P61457	PCBD1	69438.1	69343.6	66713.9	54246	61775.3	56562.6	97131.3	83900.7	83694	73565.6	80411.5	68108.9	68498.5	57528	88242	74028.6
Q71SY5	MED25	11597	10652.9	8530.45	9050.67	9038.75	8404.91	10567.9	8545.06	11424	9384.93	6128.19	10095.2	10260.1	8831.44	10179	8536.1
P32322	PYCR1	396065	365477	414520	511523	497070	474147	487778	504871	476094	422184	423988	385036	392021	494246	489581	410402
Q6DKK2	TTC19	44839.3	33554.9	40043.4	42377.6	37499.3	42202.4	45976.1	46912.4	45310.2	36834.8	40910.1	38097.6	39479.2	40693.1	46066.2	38614.2
Q9NRR5	UBQLN4	181623	184277	181121	185543	185418	191902	211154	199976	209686	177774	174181	168236	182340	187621	206939	173397
O14647	CHD2	50510.6	49205.7	48033.2	44084.8	47975.4	43408.9	57439.7	54658.5	53920.4	48204.1	46330.2	44552.3	49249.8	45156.4	55339.5	46362.2
P08574	CYC1	835292	819789	816418	700654	723631	688185	933601	952305	1.01131e+06	833543	774646	818379	823833	704157	965737	808856
Q9UGY1	NOL12	1471.22	1657.5	2551.75	1175.32	1376.45	1102.9	1595.13	1823.88	2005.27	1360.66	1324.06	1856.23	1893.49	1218.22	1808.1	1513.65
O60716	CTNND1	1.39217e+06	1.34904e+06	1.40767e+06	1.62343e+06	1.6764e+06	1.61019e+06	1.77088e+06	1.83035e+06	1.84263e+06	1.52196e+06	1.53579e+06	1.49878e+06	1.38296e+06	1.63667e+06	1.81462e+06	1.51884e+06
P09525	ANXA4	617198	663670	642255	901879	907417	934715	965028	936061	957021	789954	805195	797098	641041	914670	952703	797415
Q96F85	CNRIP1	43782.2	46255	47469.1	45394.2	50725.6	45820.9	47366.7	48288.3	53020.2	42783.7	38409.9	43236.1	45835.4	47313.5	49558.4	41476.6
Q9GZY8	MFF	77550.4	80114.3	78037.6	83436.3	82226.4	82523.8	98663.3	101579	108499	93249.2	83121	81998.8	78567.4	82728.8	102914	86123
Q01105	SET	2.16917e+06	2.37019e+06	2.33151e+06	2.60272e+06	2.61608e+06	2.94574e+06	3.26702e+06	3.22317e+06	3.93068e+06	2.80338e+06	2.94792e+06	2.96934e+06	2.29029e+06	2.72151e+06	3.47362e+06	2.90688e+06
P0DME0	SETSIP	2.16917e+06	2.37019e+06	2.33151e+06	2.60272e+06	2.61608e+06	2.94574e+06	3.26702e+06	3.22317e+06	3.93068e+06	2.80338e+06	2.94792e+06	2.96934e+06	2.29029e+06	2.72151e+06	3.47362e+06	2.90688e+06
Q09666	AHNAK	4.72142e+07	4.64331e+07	4.46936e+07	4.78455e+07	5.08164e+07	4.83372e+07	5.19707e+07	5.31211e+07	5.29648e+07	4.46501e+07	4.36646e+07	4.3928e+07	4.61137e+07	4.89997e+07	5.26855e+07	4.40809e+07
Q9NUP1	BLOC1S4	12629.1	9527.5	8920.26	10812.1	12802.8	12636.4	14806.6	12525	14444.5	10524.4	14088.7	10330.9	10359	12083.8	13925.4	11648
Q12906	ILF3	5.25936e+06	5.28496e+06	5.24728e+06	5.21258e+06	5.22885e+06	5.24388e+06	5.20131e+06	5.36051e+06	5.25484e+06	4.38703e+06	4.53963e+06	4.2991e+06	5.26387e+06	5.22844e+06	5.27222e+06	4.40859e+06
Q13613	MTMR1	40045	43909.9	46143.8	53198.3	53566.5	52756.9	65145.5	55796.5	54112.3	50704.1	50833.3	44793.6	43366.2	53173.9	58351.4	48777
Q9NQS3	NECTIN3	30005.8	30020.1	25924	28483.3	29593.8	25776.5	31289.7	26727.5	32713.8	28672.8	21085.2	26078	28649.9	27951.2	30243.7	25278.6
Q9H5Q4	TFB2M	94564.2	89654.2	101977	71132.1	76678.5	81449.8	83390.1	83129.9	81228.4	65848	74836.1	66357.4	95398.3	76420.1	82582.8	69013.8
O43159	RRP8	29029.1	23082.1	26144.6	20208.2	20113.9	18060.7	25233.1	26698.5	27090.6	22094.4	22270	21660.8	26085.3	19460.9	26340.7	22008.4
Q9BUQ8	DDX23	437750	427040	415826	395476	414789	399759	439483	428852	468613	390416	351344	375218	426872	403341	445649	372326
P10619	CTSA	1.31553e+06	1.38748e+06	1.64952e+06	6.03039e+06	5.94817e+06	6.50855e+06	2.77841e+06	2.33352e+06	2.40538e+06	2.16393e+06	2.26346e+06	1.85266e+06	1.45084e+06	6.16237e+06	2.50577e+06	2.09335e+06
Q9NWT1	PAK1IP1	89712.2	98681.3	89855.6	77433.6	72579.5	74843.9	85236.4	81142.4	78905	64726.8	68899.5	71185.6	92749.7	74952.3	81761.3	68270.6
P42566	EPS15	58707	59573.7	54535.6	66739.5	71279.9	65136.8	79257.5	80006.1	76268.9	67346.6	64783.5	64464.1	57605.4	67718.7	78510.8	65531.4
Q6NVY1	HIBCH	157897	146370	150878	174010	176310	172698	184175	178999	159124	141141	151812	142984	151715	174339	174099	145313
O60936	NOL3	17681.8	17632	13345.9	21156.9	22115.7	22548.8	19545.7	19872.4	21747.4	16995.6	13977.3	20071.4	16219.9	21940.5	20388.5	17014.7
Q9Y5B9	SUPT16H	978221	930433	916549	572578	563536	526936	706883	675184	713094	556105	587446	604771	941734	554350	698387	582774
P35222	CTNNB1	894696	898345	960393	1.15524e+06	1.10867e+06	1.10615e+06	1.20497e+06	1.21148e+06	1.15157e+06	979056	1.01446e+06	983156	917812	1.12335e+06	1.18934e+06	992224
Q96HD1	CRELD1	22611.9	25999.4	26159.3	63792.4	66332.4	66520.2	39414.3	37205.4	35150.9	33763.1	31733	27728.7	24923.5	65548.4	37256.9	31074.9
P61812	TGFB2	47113.3	41308	35785.1	77925.6	76539.9	81661.9	68404.4	64501.5	63659	62890.9	53509	47480.9	41402.1	78709.1	65521.6	54626.9
Q96Q15	SMG1	697793	810634	755076	977960	994339	1.05108e+06	1.15744e+06	1.22076e+06	1.10439e+06	899411	977013	1.02682e+06	754501	1.00779e+06	1.16086e+06	967747
O43677	NDUFC1	25079.3	36218.4	24838.5	27688.7	30913.4	38341.1	50368	35462.4	33520.2	31207.4	35215.5	33065.1	28712.1	32314.4	39783.5	33162.7
Q9UIV1	CNOT7	62041.8	65679.2	66234.2	63772.4	61786.9	57778.4	65987.7	65813.5	62440.5	54268.6	52350	55283.8	64651.7	61112.6	64747.2	53967.5
Q9UBD5	ORC3	35838	33851.8	31041.4	20425.1	20739.1	24187.9	25912.7	27839	25950.9	22034.5	20494.4	23900	33577.1	21784	26567.5	22143
Q13683	ITGA7	190440	196261	196805	161458	169650	166345	293201	270790	276455	241341	226841	232260	194502	165818	280149	233480
O75694	NUP155	292334	297404	305010	264316	262355	253131	323661	295281	306774	253752	253688	263742	298249	259934	308572	257060
Q99816	TSG101	481284	458069	485466	536170	539961	556734	607371	626590	610862	510950	519067	506661	474940	544288	614941	512226
P20290	BTF3	1.85599e+06	1.68298e+06	1.59728e+06	1.28266e+06	1.41202e+06	1.3282e+06	1.40571e+06	1.33124e+06	1.3675e+06	1.1735e+06	1.07818e+06	1.16633e+06	1.71208e+06	1.34096e+06	1.36815e+06	1.13934e+06
P43304	GPD2	733747	734485	760221	731438	739230	763197	893061	884094	897549	737757	755821	733457	742818	744621	891568	742345
Q9NUJ1	ABHD10	256319	256593	253261	304978	299572	305749	387111	358246	361293	310435	306528	304377	255391	303433	368883	307113
Q9BUI4	POLR3C	27735.4	26654.8	28298.6	25417.2	21364.2	25703.8	23742.7	27693.9	27170.2	23265	21403.6	20768.4	27562.9	24161.8	26202.3	21812.4
Q9BWH6	RPAP1	6117.44	8602.98	8089.86	5725.97	4358.62	6997.62	5954.84	7171.13	4487.1	6145.96	2570.41	5943.16	7603.43	5694.07	5871.03	4886.51
P50281	MMP14	572834	568929	551076	580257	597851	621716	780578	684657	732918	590805	600577	638015	564280	599941	732718	609799
P04066	FUCA1	71480.3	74445	70207.7	248234	258959	293676	132502	133430	140160	122919	107306	107736	72044.3	266957	135364	112654
P82914	MRPS15	195149	178738	172620	140675	136444	125407	206377	194000	198531	155149	171323	171887	182169	134175	199636	166120
Q9H845	ACAD9	149500	142991	150506	147241	142380	143704	184866	189392	183162	158522	157652	147567	147666	144442	185807	154581
Q96TA2	YME1L1	37889.8	34859.1	35750.2	28859.2	26799.8	27571.2	31668.4	32942	37524.1	28901.8	30210.6	25838	36166.4	27743.4	34044.8	28316.8
A4D1E9	GTPBP10	17912.4	15318.3	17284.5	11123.3	9261.25	10508.3	18673.6	14243.1	12557.3	15126.1	12423.4	10271.9	16838.4	10297.6	15158	12607.1
Q9UNK0	STX8	11349.8	12406.4	15137.3	12927.5	15020.2	13546.2	16513.8	18713.8	17269.6	13908.2	15045.1	14699.3	12964.5	13831.3	17499	14550.8
Q7L523	RRAGA	151651	168525	179939	198970	209169	210490	281471	277287	283106	242476	238768	218702	166705	206210	280621	233315
Q5VZM2	RRAGB	151651	168525	179939	198970	209169	210490	281471	277287	283106	242476	238768	218702	166705	206210	280621	233315
P05114	HMGN1	104266	93371.5	86884.2	108045	119867	108434	105766	103104	99510.5	87056.5	76936.8	92362.6	94840.5	112116	102794	85452
Q92562	FIG4	7199.08	6258.6	2990.42	6021.82	6313.34	4668.96	6968.74	5859.29	7722.81	5804.75	5459.37	5819.71	5482.7	5668.04	6850.28	5694.61
Q8WY36	BBX	9648.15	9492.95	9590.42	9337.48	6293.86	7990.05	7994.1	10389.2	10572.1	8322.82	9608.1	6139.38	9577.17	7873.8	9651.78	8023.43
Q8NBJ4	GOLM1	203871	208278	208921	239813	226685	233747	248206	235615	243494	187327	203605	213493	207023	233415	242438	201475
O94776	MTA2	389818	399616	389794	372818	369688	377075	373032	362755	360291	309290	306348	295019	393076	373194	365359	303552
Q13485	SMAD4	179953	170036	171652	176179	176025	176221	168713	164925	163345	144231	136926	131673	173880	176142	165661	137610
Q9UPN6	SCAF8	176085	186328	195173	160697	172144	169603	173097	168307	175509	141793	145151	142358	185862	167481	172304	143101
Q8IWZ8	SUGP1	24475.1	26911.7	22645.2	25637.1	24483.9	26313.4	23187.2	22756.7	23178.4	20266.9	19311.8	17816.8	24677.3	25478.1	23040.8	19131.9
O75438	NDUFB1	23879.2	28210.5	28419.1	30913.7	23210.5	31291.4	40369.6	33997.1	33118.1	30207	30920.6	28120.6	26836.3	28471.9	35828.3	29749.4
Q5T8P6	RBM26	105008	102097	107883	116971	110575	119635	111635	108657	112314	89596.5	97036.3	89515.7	104996	115727	110869	92049.5
P20645	M6PR	242444	226341	192414	214005	231127	243195	257485	255796	275802	226450	205721	222953	220400	229443	263028	218375
Q15382	RHEB	233362	209552	234075	207316	194903	196434	263102	273409	275759	213262	232186	228915	225663	199551	270757	224787
O14874	BCKDK	36250.1	40721.7	34071.4	40858.9	41088.6	41691.1	43979	44826.3	47856.7	38786.2	38138.7	36512	37014.4	41212.8	45554	37812.3
Q9UL33	TRAPPC2L	15587.9	15524.5	17627.9	16938.5	17540.9	16938.1	16322.1	14587.9	14483.6	12103.8	11348.8	14218	16246.8	17139.1	15131.2	12556.9
P50416	CPT1A	610771	626831	639643	657556	673402	674864	734232	667782	684750	559710	591485	580477	625749	668607	695588	577224
P30414	NKTR	8647.84	9762.65	9570.38	6186.45	7595.32	4510.52	6412.88	5829.87	6472.41	4526.8	7005.51	3992.96	9326.96	6097.43	6238.39	5175.09
Q9NUM4	TMEM106B	39959.7	42189	36435.9	71900.1	67549.6	73301.4	69206.5	63710	60498.6	50555.9	55569.2	54316.1	39528.2	70917	64471.7	53480.4
O15042	U2SURP	386731	353741	390537	334288	364152	327629	361318	329594	345562	285088	277903	296666	377003	342023	345491	286552
P51531	SMARCA2	50049.3	55451.6	53893.8	57824.9	57410.7	51072.5	56489.8	57657.2	62702.6	49925.4	48063	48663.1	53131.5	55436	58949.9	48883.8
Q9NZL4	HSPBP1	118332	104991	110144	76537.2	70355.2	74924.3	86689.9	83022.1	87580.6	71147.5	74245.4	67953.2	111156	73938.9	85764.2	71115.3
O75367	MACROH2A1	751046	698554	627224	906095	838202	971396	920088	916998	895204	750494	765048	749990	692274	905231	910763	755177
Q9NYF8	BCLAF1	656937	628656	628823	686370	700950	649709	672809	679220	719986	568464	568779	580745	638138	679010	690672	572662
Q15717	ELAVL1	437978	436141	450291	400671	444947	418484	417375	417092	430990	348791	350647	349775	441470	421367	421819	349738
Q96NC0	ZMAT2	27003.8	30752.1	27804.3	30263.7	30514.6	33662.4	34249.3	36039.2	38257.4	33385.9	27821.8	28778.1	28520	31480.3	36182	29995.2
P40189	IL6ST	150954	142591	155246	198599	198375	208721	195897	178377	189955	152816	159542	155329	149597	201898	188076	155896
Q5BKZ1	ZNF326	128358	140853	136353	133652	141094	124535	149009	149443	141944	115132	123919	125969	135188	133094	146798	121673
Q9H6S0	YTHDC2	21715.7	29240.5	29649.7	27053	30931.9	29136.7	25681.7	25801.8	28339.7	19325.3	25732.3	21101.6	26868.7	29040.6	26607.7	22053.1
Q9BTY7	HGH1	56632.3	56700.7	60971.5	50702.2	50656.3	51986.5	53357.4	53917.6	53201.4	43668.5	45282.6	44017.4	58101.5	51115	53492.1	44322.9
O60870	KIN	4844.08	6151.5	8536.31	4953.65	6964.61	4420.57	5511.33	4849.38	7184.94	4231.08	4274.98	6030.1	6510.63	5446.28	5848.55	4845.39
P49590	HARS2	37498.2	27067.2	26016.3	26864.6	31356.1	24240.9	33609	31594.3	35722.2	32412.8	26150.8	25038.8	30193.9	27487.2	33641.8	27867.5
Q9UI26	IPO11	25055.3	18835.8	25931.8	15343.6	15464.4	18463.4	21679.5	20083.8	23318.4	21700.3	14537.6	17672.6	23274.3	16423.8	21693.9	17970.2
Q05519	SRSF11	185635	159790	176662	154045	167533	158060	175965	169434	178614	141225	142428	150401	174029	159879	174671	144685
P82650	MRPS22	288441	265576	270950	201520	199083	206686	303422	296300	312103	251030	252878	251371	274989	202430	303942	251760
Q99459	CDC5L	173694	153010	169771	166644	175316	168201	170001	175228	173385	142182	147919	139460	165492	170054	172871	143187
Q6R327	RICTOR	52475.9	60194.5	52279.2	74486.5	75283.4	70203.7	73806.6	72693.5	73838.9	59714.2	65712.9	57059.6	54983.2	73324.5	73446.3	60828.9
Q93009	USP7	1.04349e+06	1.0303e+06	1.07261e+06	959403	949454	975757	1.03063e+06	1.01612e+06	1.02957e+06	845176	835418	867198	1.0488e+06	961538	1.02544e+06	849264
Q15334	LLGL1	145248	145658	136207	138144	142118	142353	176216	177606	177598	153531	151137	135362	142371	140872	177140	146677
Q15029	EFTUD2	1.31721e+06	1.27174e+06	1.26535e+06	1.21491e+06	1.21207e+06	1.21636e+06	1.28338e+06	1.28748e+06	1.29545e+06	1.07156e+06	1.05264e+06	1.07712e+06	1.28477e+06	1.21445e+06	1.28877e+06	1.06711e+06
Q14254	FLOT2	720809	695930	703350	835486	824035	876402	1.04328e+06	1.02085e+06	1.09145e+06	914775	809493	887803	706696	845308	1.05186e+06	870690
P50336	PPOX	46662.9	43364.7	42927	57607	60106.9	55062	67299.7	73699.7	70768.7	69956.9	56226.4	49061.4	44318.2	57592	70589.3	58414.9
P13984	GTF2F2	453114	461502	463105	367270	368818	374442	421570	408290	450338	369704	335535	354141	459240	370177	426732	353127
O00411	POLRMT	6962.79	6432.75	5801.59	4692.63	6902.56	3790.68	5488.94	6444.84	5540.26	4833.02	5792.54	3830.44	6399.04	5128.62	5824.68	4818.67
P49756	RBM25	779096	766853	803920	699084	727373	662620	784247	808059	772139	649685	647194	658850	783290	696359	788148	651910
O75251	NDUFS7	178115	155947	144516	160497	166139	166414	209937	199918	202986	166730	174215	165861	159526	164350	204280	168935
Q7Z2W9	MRPL21	96249.6	91878.3	86596	68110.8	76332.8	66462.1	101154	97584.4	94764.2	82433.8	76405.7	83878	91574.7	70301.9	97834.1	80905.8
P46937	YAP1	15446.2	11331.1	7804.77	9618.77	10523.9	14455.1	17773.2	20136	19313.8	18628.6	13621.7	15069.5	11527.3	11532.6	19074.3	15773.3
P82921	MRPS21	31533.8	32182.6	27768.3	25547.6	26248.6	28213.3	36619.7	34418.9	35945.3	26868.4	28284.2	33300	30494.9	26669.8	35661.3	29484.2
Q9HBU6	ETNK1	50397.7	53948.7	60833	50131.2	50055	51063.1	65261.7	56133.8	58941.8	53672.8	46852.3	48573.7	55059.8	50416.4	60112.4	49699.6
Q9UBV2	SEL1L	141211	153971	134653	256504	257273	271950	215570	193370	208507	172131	167543	170802	143278	261909	205816	170159
Q9Y399	MRPS2	193960	190043	183553	134004	139146	145491	197712	187171	193614	155675	153781	168811	189185	139547	192832	159422
P60468	SEC61B	8581.41	8039.94	6907.84	6815.17	8759.27	8245.88	7979.96	8508.59	8574.04	7722.57	5596.76	7395.98	7843.06	7940.11	8354.19	6905.1
P36873	PPP1CC	26062	30344	27146.7	24532.3	22587.6	26202.3	24728.7	24780.7	27092	20856.4	20251.4	22204.7	27850.9	24440.7	25533.8	21104.2
Q6WCQ1	MPRIP	616237	645650	578661	657375	704414	731492	728489	729065	779813	658796	564469	625747	613516	697761	745789	616337
Q92945	KHSRP	1.30076e+06	1.22877e+06	1.20961e+06	1.14744e+06	1.21053e+06	1.17617e+06	1.17032e+06	1.17136e+06	1.1667e+06	952816	972422	972394	1.24638e+06	1.17805e+06	1.16946e+06	965877
Q7Z7F0	KHDC4	8325.41	5710.78	4378.61	4526.19	6190.93	5399.41	5898.43	3424.82	4658.77	4190.94	3670.19	3685.8	6138.27	5372.18	4660.67	3848.97
Q8NI08	NCOA7	4294.49	3103.17	1647.55	4932.52	6620.23	8444.24	3897.82	5217.46	6787.18	4361.08	3114.56	5656.04	3015.07	6665.67	5300.82	4377.23
O43707	ACTN4	1.42737e+07	1.40054e+07	1.43627e+07	1.55844e+07	1.52966e+07	1.4703e+07	2.09174e+07	2.12963e+07	2.0246e+07	1.67245e+07	1.81754e+07	1.66666e+07	1.42139e+07	1.51947e+07	2.08199e+07	1.71888e+07
Q9BZE1	MRPL37	369468	342394	325851	261072	268368	249967	367831	373388	369273	299937	304446	312152	345904	259802	370164	305512
Q9NWZ8	GEMIN8	40448.6	41400.8	36556.3	34854.3	37092	37679.3	38131.3	41903.1	44345.2	32233.1	33425.3	36993.3	39468.6	36541.9	41459.9	34217.2
Q9NX40	OCIAD1	135097	169464	139190	151676	152188	144517	156818	172194	175730	134121	142642	139626	147917	149460	168247	138797
P10768	ESD	1.11285e+06	1.15308e+06	1.0874e+06	1.16628e+06	1.21607e+06	1.24766e+06	1.38182e+06	1.38055e+06	1.45994e+06	1.14586e+06	1.14141e+06	1.19592e+06	1.11778e+06	1.21e+06	1.40744e+06	1.16106e+06
O76021	RSL1D1	1.77779e+06	1.68255e+06	1.57622e+06	1.21491e+06	1.18043e+06	1.20661e+06	1.82124e+06	1.74158e+06	1.76526e+06	1.49401e+06	1.4721e+06	1.42907e+06	1.67885e+06	1.20065e+06	1.77603e+06	1.46506e+06
Q92844	TANK	24697.3	24774	25070.5	27761	35574.5	33973.6	27704	29411.2	30776.1	27443.2	19912.7	25130.7	24847.3	32436.4	29297.1	24162.2
Q13084	MRPL28	92668.6	85073.2	93864	65368.3	78145.9	62693.1	97704.8	102358	101251	74527.1	84328.3	89547.6	90535.3	68735.8	100438	82801
Q07157	TJP1	926482	948712	951408	1.05361e+06	1.06294e+06	1.03193e+06	1.13198e+06	1.11774e+06	1.13494e+06	929235	936675	922962	942201	1.04949e+06	1.12822e+06	929624
Q96L92	SNX27	174199	168816	173915	245294	240135	257910	228290	214662	214937	179771	185658	176573	172310	247780	219296	180667
P51970	NDUFA8	217505	205914	191243	228517	238410	246556	312528	284971	304116	269630	234886	238196	204887	237828	300538	247571
O60783	MRPS14	39475.5	41234.5	38650.6	42770.6	34138.6	33759	49246	49199.1	46815.8	38219.8	39361.8	42051.3	39786.9	36889.4	48420.3	39877.7
Q9H7L9	SUDS3	20297	15959.6	21681.4	21300.6	18508.6	20119.6	18468.5	20033.2	21258.5	15278.5	18493.8	15443.6	19312.6	19976.3	19920.1	16405.3
O43447	PPIH	347545	317961	300247	308966	361696	331101	364995	387669	376314	315311	303523	310863	321918	333921	376326	309899
Q8IU81	IRF2BP1	1250.9	1356.06	983.458	2143.19	1094.04	820.612	1591.67	2391.7	997.024	1183.78	1429.34	1487.89	1196.81	1352.62	1660.13	1367.01
Q9P013	CWC15	105876	107302	112283	111880	101243	87785.6	105978	108558	102815	84447.2	87910.9	88929.7	108487	100303	105783	87096
Q8NFB2	TMEM185A	3555.09	5564.48	4565.97	6404.55	8049.41	8159.09	7955.61	5886.81	4971.48	5538.15	4818.79	5131.72	4561.85	7537.69	6271.3	5162.89
Q9H7F4	TMEM185B	3555.09	5564.48	4565.97	6404.55	8049.41	8159.09	7955.61	5886.81	4971.48	5538.15	4818.79	5131.72	4561.85	7537.69	6271.3	5162.89
P82932	MRPS6	86984.1	91620.3	92846.1	78720.2	74344.9	73273.2	99213.3	106469	108527	87766.9	85093.4	85768.7	90483.5	75446.1	104737	86209.7
Q8NAF0	ZNF579	10173.6	10843.1	10238.7	10038.4	9298.98	11147	11873.7	12129.7	13189.7	11501.7	9382.28	9720.36	10418.5	10161.5	12397.7	10201.4
Q9NVU7	SDAD1	79275.4	73455	70510.6	66764.3	65438.5	65973.9	68706.9	69611.9	70463.1	56136	53371.7	62286.1	74413.7	66058.9	69594	57264.6
Q9Y676	MRPS18B	73397.5	67457.4	80289.5	53571.3	54777.6	49672.8	74626.8	78899.6	84248.2	62858.3	63468.2	69243.8	73714.8	52673.9	79258.2	65190.1
Q96I24	FUBP3	356675	346929	335073	371600	364653	359564	396735	394283	386269	321606	322809	323808	346225	365272	392429	322741
Q9BV38	WDR18	245279	231016	247316	246093	233883	231781	298913	304995	285756	237579	254138	239805	241204	237252	296554	243841
Q9Y305	ACOT9	661790	657030	676011	739993	756961	732005	977048	1.00692e+06	1.01116e+06	826996	834259	801145	664944	742986	998379	820800
O94888	UBXN7	36019.4	33981.4	39542.4	40397.3	45614.1	33656.4	41067.3	42892.7	40791.1	37384.4	36522.9	28642.8	36514.4	39889.3	41583.7	34183.4
Q9Y2X0	MED16	30411.8	29321.5	32499.5	28575.6	26142.3	28952.1	37540.5	37621.4	34508.6	29445.1	28358.5	32341.2	30744.3	27890	36556.8	30048.3
Q96JP5	ZFP91	9602.26	7359.96	4853.65	5816.94	8276.54	9557.49	6630.2	9172.47	7881.26	4873.48	6707.22	7880.08	7271.96	7883.66	7894.64	6486.92
Q8NHP8	PLBD2	367618	366730	375742	1.1483e+06	1.2083e+06	1.31401e+06	871848	905892	893001	799674	680747	713720	370030	1.22353e+06	890247	731381
Q9UBR2	CTSZ	53633.9	46262.5	50414.6	178082	210309	204847	87750.5	87655.2	83942.7	72520	68604.7	71935	50103.7	197746	86449.5	71019.9
O43933	PEX1	16138.1	13206.5	14055.3	13715.4	14924.7	15478.5	14179.6	18241.3	17649.7	16333.5	11760.6	13032	14466.6	14706.2	16690.2	13708.7
Q15942	ZYX	1.68589e+06	1.49857e+06	1.53749e+06	1.45738e+06	1.49663e+06	1.43961e+06	1.9519e+06	1.94572e+06	1.98488e+06	1.62789e+06	1.54805e+06	1.65517e+06	1.57398e+06	1.46454e+06	1.96083e+06	1.61037e+06
Q8NFW8	CMAS	400329	407940	408203	506042	535034	506116	552045	536946	567420	453321	435656	471132	405491	515731	552137	453370
Q9Y6X8	ZHX2	1626.66	2469.41	1280.77	2446.47	2726.64	2860.92	2304.58	1662.1	2473.02	1471.11	1986.43	1830.07	1792.28	2678.01	2146.57	1762.54
Q13625	TP53BP2	20922.8	25279.3	24982.7	21055.1	26043.8	26118.5	22262.5	24056.3	21180.4	18962.8	18007.7	18451.3	23728.3	24405.8	22499.7	18474
Q14202	ZMYM3	14103.1	15924	13595.9	11087.1	7803.81	11019.6	10366	11794	11496.5	6878.52	10756.3	9995.09	14541	9970.16	11218.8	9209.96
Q92925	SMARCD2	32763.9	34090.4	39376.9	40602.9	32362.4	40744.6	39221	39986.9	41272.2	33047.5	33774.1	32060.3	35410.4	37903.3	40160	32960.6
P17844	DDX5	4.17568e+06	4.00253e+06	3.92474e+06	3.90128e+06	4.04249e+06	4.05727e+06	3.53524e+06	3.49593e+06	3.50664e+06	2.90469e+06	2.82662e+06	2.91355e+06	4.03432e+06	4.00035e+06	3.5126e+06	2.88162e+06
P09913	IFIT2	7427.93	9035.06	6115.39	18880.7	21143.3	24488	12299.5	13429.2	14833.9	12074.4	9284.95	11913	7526.13	21504	13520.9	11090.8
Q08AF3	SLFN5	683641	675028	700062	758283	764205	772380	861085	834946	861027	672656	701350	723014	686244	764956	852353	699007
P26440	IVD	425424	419493	407314	510429	501312	498840	672848	644849	643937	541646	555006	511819	417410	503527	653878	536157
Q9NWY4	HPF1	168577	159812	161113	106751	100512	106058	123325	123999	121928	101779	102783	98209.6	163167	104440	123084	100924
P00367	GLUD1	1.79725e+06	1.69745e+06	1.83756e+06	2.26043e+06	2.12703e+06	2.09653e+06	2.68743e+06	2.60023e+06	2.57036e+06	2.07734e+06	2.22846e+06	2.13697e+06	1.77742e+06	2.16133e+06	2.61934e+06	2.14759e+06
P49448	GLUD2	1.79725e+06	1.69745e+06	1.83756e+06	2.26043e+06	2.12703e+06	2.09653e+06	2.68743e+06	2.60023e+06	2.57036e+06	2.07734e+06	2.22846e+06	2.13697e+06	1.77742e+06	2.16133e+06	2.61934e+06	2.14759e+06
O76061	STC2	34591.1	33251.5	31871.2	46719.8	50348.3	52077.1	30466.4	30094.2	27588.7	24023.7	25791.9	22442.1	33238	49715.1	29383.1	24085.9
Q9P0V3	SH3BP4	247129	234784	249872	214177	208646	235517	253431	252241	247139	212432	207904	196667	243928	219447	250937	205667
P07093	SERPINE2	29657.4	26737.9	23381.6	86972.5	82034	93924.7	52179.7	46099.4	41926.6	42221.5	33999.1	38678.5	26592.3	87643.7	46735.2	38299.7
P56381	ATP5F1E	323531	338421	315976	296718	327250	369286	360697	318140	339565	287032	265154	282342	325976	331085	339467	278176
Q5VTU8	ATP5F1EP2	323531	338421	315976	296718	327250	369286	360697	318140	339565	287032	265154	282342	325976	331085	339467	278176
P09001	MRPL3	272344	261959	289066	215100	207853	217818	320746	292438	296393	244914	247511	252775	274456	213590	303192	248400
Q8N6G5	CSGALNACT2	5962	6789.58	9297.79	10711.2	10434.6	10345.8	7178.43	8373.49	10101.7	6430.96	7193.87	7386.78	7349.79	10497.2	8551.2	7003.87
Q06136	KDSR	37482.6	34095.8	36724.1	55689.5	55258.8	55858.9	54192.6	55494.8	61102.5	46904.2	46749.9	46144.3	36100.8	55602.4	56930	46599.4
P06748	NPM1	7.63419e+06	7.42528e+06	7.0291e+06	4.58195e+06	4.98771e+06	4.50428e+06	6.03074e+06	5.94209e+06	5.87428e+06	4.56389e+06	4.94369e+06	5.09904e+06	7.36286e+06	4.69132e+06	5.94904e+06	4.86887e+06
Q9BYD3	MRPL4	289547	283801	281579	232961	222735	211063	321453	319955	330300	257261	267731	270048	284975	222253	323903	265013
Q08211	DHX9	4.86282e+06	4.63413e+06	4.72844e+06	4.22387e+06	4.41675e+06	4.32883e+06	4.63092e+06	4.56328e+06	4.67035e+06	3.8099e+06	3.80678e+06	3.72703e+06	4.7418e+06	4.32315e+06	4.62152e+06	3.78124e+06
Q6UN15	FIP1L1	87336.1	89690.9	97858.9	92407	86992.2	85519.8	97390.6	104836	97108.9	81711.8	82574.1	80620	91628.6	88306.3	99778.7	81635.3
Q9P015	MRPL15	260031	251756	236236	188169	180698	180223	267903	265535	262770	224390	205856	221153	249341	183030	265403	217133
Q86WJ1	CHD1L	47047.3	61395.1	58473	49446.1	49446	48985.3	71482.6	70625.6	69677.3	54550.2	62367.7	56317.8	55638.5	49292.5	70595.2	57745.3
Q13416	ORC2	45401.5	46110.3	55792.1	35622.2	31195.2	30807.5	37423.4	36722.2	39981.1	33043.3	29208	31101.6	49101.3	32541.6	38042.2	31117.6
Q8WYA6	CTNNBL1	213745	190831	200082	195173	192016	187567	217997	214754	222490	181431	180572	173943	201553	191585	218414	178649
Q86YS7	C2CD5	14926	11874.1	13815.5	13331.9	12137.6	13721.5	15139.7	14926.1	12840.8	11640.4	12094.8	11359.4	13538.5	13063.7	14302.2	11698.2
P45954	ACADSB	265305	236900	246753	211141	201747	203043	315027	317858	329831	248129	270983	268031	249652	205311	320905	262381
P55795	HNRNPH2	140707	130035	122729	186133	185094	178376	171062	171548	174536	147772	127170	147823	131157	183201	172382	140922
Q12797	ASPH	1.9575e+06	1.89459e+06	1.94295e+06	2.60329e+06	2.71016e+06	2.85579e+06	3.00751e+06	3.05069e+06	2.9014e+06	2.44945e+06	2.48265e+06	2.39077e+06	1.93168e+06	2.72308e+06	2.98654e+06	2.44096e+06
O75882	ATRN	43105.8	38947.8	43858.1	44655.7	51853.5	47135.9	57951.2	59956.3	55707.4	44888.6	48937.3	48072	41970.6	47881.7	57871.6	47299.3
Q9H981	ACTR8	15007.7	13956.8	14802.9	16322.8	14847.7	17682	14786.9	14651.7	15992	13572.9	10361	13195.4	14589.1	16284.2	15143.6	12376.4
Q2TAA2	IAH1	117152	115967	118912	156586	166616	158163	138983	135934	132252	115773	110296	106638	117344	160455	135723	110902
P43897	TSFM	406348	380377	356905	291028	304538	311512	450608	428488	468861	351934	353752	395504	381210	302359	449319	367063
Q6UWE0	LRSAM1	62408.1	59678.4	58782.7	67556	56269.7	59208	65674.2	69616.9	69674.4	58288.1	53390.9	55740.8	60289.8	61011.2	68321.9	55806.6
Q99985	SEMA3C	33318.9	33998.6	39318.3	36553.8	33892.2	39131.2	39980.7	40657.4	36891	30951	34463.8	30583.3	35545.3	36525.7	39176.4	31999.4
Q13330	MTA1	204664	197924	207288	180461	171975	169509	196329	200747	193927	158964	169410	154346	203292	173982	197001	160907
Q6P4I2	WDR73	1218.59	2184.81	2061.62	1631.14	1448.12	1102.39	1145.41	1414.7	2187.46	1218.05	984.116	1675.34	1821.67	1393.88	1582.52	1292.5
P78527	PRKDC	8.9078e+06	8.42268e+06	8.60352e+06	7.98497e+06	8.13872e+06	8.11925e+06	1.0139e+07	1.00444e+07	1.00981e+07	8.29907e+06	8.32751e+06	8.09788e+06	8.64467e+06	8.08098e+06	1.00938e+07	8.24149e+06
Q99643	SDHC	144635	151693	157960	192147	205889	209020	266496	218293	230128	195639	187166	200739	151429	202352	238306	194515
Q5T160	RARS2	41449.3	41971.9	40507.3	44271.3	45326.2	52834.7	62735.8	60737.9	62596.1	52182.6	45958.9	53730.1	41309.5	47477.4	62023.3	50623.9
P23368	ME2	237110	230767	235246	196020	196273	194185	311625	293524	308557	242760	249525	253477	234374	195493	304569	248587
Q9UBU6	FAM8A1	7097.09	7908.86	8077.93	10895.8	12936	13677	14234.6	14641.8	11493.6	11312.5	11275.7	10358.8	7694.63	12503	13456.7	10982.3
P82970	HMGN5	2901.47	5156.04	3196.13	3334.12	4450.93	1906.97	2833.72	3598.21	2541.37	2180.85	2138.78	3001.39	3751.22	3230.67	2991.1	2440.34
Q9Y2G9	SBNO2	59311.2	54897.7	57425.9	56474.6	58644.1	60865.1	60519.5	57625.7	61783.2	47140.6	48418.6	51217.6	57211.6	58661.3	59976.1	48925.6
Q8TD43	TRPM4	1145.63	1380.73	1263.77	1181.13	2138.81	1438.24	1854.47	1095.28	1812.51	1432.54	1043.12	1408.39	1263.38	1586.06	1587.42	1294.68
Q13308	PTK7	224196	220813	225596	277096	287392	291359	255866	247359	232516	206999	201726	191292	223535	285283	245247	200006
Q96PK6	RBM14	766314	777164	761550	711873	708002	694213	721009	686472	666184	568821	567597	554676	768343	704696	691222	563698
Q7LBR1	CHMP1B	99419.8	99309.7	87728.7	119692	136921	132076	126711	121918	127939	94647.9	104872	107493	95486.1	129563	125523	102338
Q9BX70	BTBD2	275684	314431	296374	303408	315502	314051	347247	323369	339579	292413	266110	264980	295496	310987	336732	274501
O60879	DIAPH2	45270.6	46401.8	43148.8	50318.7	52996	52485.8	56870.9	48914	54682.8	42803.7	41143	46863	44940.4	51933.5	53489.2	43603.2
P62312	LSM6	296826	299056	308230	336962	321592	311520	313377	316242	338926	268285	263770	257448	301371	323358	322848	263168
Q9H3K2	GHITM	57700.3	51172.8	40875.5	30111.5	31853.5	31408.6	45547.1	45490.2	42355.7	35368.8	35890.6	37470.8	49916.2	31124.5	44464.4	36243.4
P21291	CSRP1	414276	416308	424113	761080	758916	820612	762956	777003	793313	657461	622237	621853	418232	780203	777757	633850
P04114	APOB	27179.2	28485.9	32980.3	27625	29667.7	37977.7	37664.6	30554.2	34880.9	27521	29097.7	27390.4	29548.4	31756.8	34366.6	28003
Q07021	C1QBP	1.69622e+06	1.69561e+06	1.6413e+06	1.0558e+06	1.04993e+06	1.03586e+06	1.6568e+06	1.72658e+06	1.70386e+06	1.37253e+06	1.36273e+06	1.40992e+06	1.67771e+06	1.0472e+06	1.69575e+06	1.38173e+06
Q969Z0	TBRG4	116782	129409	115253	79778.4	86122.2	86494.5	120348	108177	113608	88259.8	95143.7	95347.4	120481	84131.7	114044	92917
Q9BW19	KIFC1	323231	330356	307149	253525	275027	266854	277048	290109	276825	224149	221339	242064	320245	265136	281327	229184
Q15036	SNX17	101827	98831.4	112697	95464.5	105170	107588	119821	115545	121203	93624.4	92102.3	104671	104452	102741	118856	96799.1
O75390	CS	2.15223e+06	2.07436e+06	2.0176e+06	1.73838e+06	1.7015e+06	1.74143e+06	2.29657e+06	2.38226e+06	2.31805e+06	1.84563e+06	1.89473e+06	1.95735e+06	2.08139e+06	1.72711e+06	2.33229e+06	1.89924e+06
Q9NRA8	EIF4ENIF1	41898.5	43796.6	42084.8	40151.8	40276.3	37522.8	41285.7	44435.1	51336.2	37979.2	35276.2	38349.1	42593.3	39317	45685.7	37201.5
Q01780	EXOSC10	373925	375896	390492	269151	280933	264024	335823	328226	334222	273014	270656	268797	380104	271369	332757	270822
P99999	CYCS	1.3762e+06	1.29441e+06	1.33639e+06	1.04067e+06	1.1233e+06	1.17754e+06	1.40406e+06	1.32469e+06	1.40715e+06	970744	1.10026e+06	1.29464e+06	1.33567e+06	1.11384e+06	1.37863e+06	1.12188e+06
O43427	FIBP	102070	105930	102777	110452	99634.1	104211	106371	107505	109181	89227.6	90087.1	83576.7	103592	104766	107686	87630.5
P0CG12	DERPC	13311.5	14138.2	11429.6	9351.66	11018.2	11383.8	13584.1	13183.9	13430.5	11349.3	11484.9	9875.22	12959.7	10584.6	13399.5	10903.2
Q4U2R6	MRPL51	131421	113743	124677	93047.5	91696.3	85656.6	133107	125747	135286	100791	103995	115763	123280	90133.5	131380	106850
P62306	SNRPF	209685	201519	206770	208524	234476	221683	224738	235938	259509	214575	173022	198109	205991	221561	240062	195236
Q9GZT8	NIF3L1	158474	148864	143514	156376	164099	156290	178400	169981	171815	144756	135542	142639	150284	158922	173399	140979
O94901	SUN1	194381	182722	179229	357221	348385	381470	275806	264557	268725	218390	222453	216595	185444	362359	269696	219146
Q7L0Y3	TRMT10C	265521	242827	257787	206611	199615	203539	277276	268610	281372	223371	217254	231443	255378	203255	275753	224023
Q9UBV8	PEF1	52533.6	50870.5	54353.2	53149.7	60065.3	56837.9	56676	62538	59190.5	49217.1	46073.7	49559.3	52585.8	56684.3	59468.2	48283.4
Q709C8	VPS13C	231152	225877	218142	370839	374600	385933	316386	317427	303242	265069	250571	245154	225057	377124	312352	253598
Q9BXP5	SRRT	858801	837981	834613	774174	844823	810907	859828	824726	895986	700746	683718	710273	843799	809968	860180	698246
Q8WVJ2	NUDCD2	10211.7	12919.3	14215.2	6633.99	10507.7	10410	11705.6	13280.1	11070.9	9967.42	10118.3	9182.26	12448.7	9183.89	12018.8	9755.98
Q9UPQ9	TNRC6B	18424.2	20129.3	17248.5	18825.5	17922	18891	19984.9	18875.4	19164.6	15799.7	14794.2	16498.1	18600.6	18546.1	19341.6	15697.3
P19404	NDUFV2	314401	312995	292545	356555	357808	379948	468938	463911	489204	383585	375930	394240	306647	364771	474018	384585
P08621	SNRNP70	1.05924e+06	1.0367e+06	967251	813694	867766	814627	987340	1.05143e+06	1.01564e+06	866257	784919	826665	1.02106e+06	832029	1.01814e+06	825947
P55265	ADAR	1.35277e+06	1.30877e+06	1.29811e+06	1.24346e+06	1.25203e+06	1.25347e+06	1.42393e+06	1.45631e+06	1.4394e+06	1.1797e+06	1.14928e+06	1.17516e+06	1.31988e+06	1.24965e+06	1.43988e+06	1.16805e+06
Q8WWN8	ARAP3	17851.1	20256.7	17083	22144.7	22433.7	23113.1	19901.6	21011.2	22953.1	16914.7	16717.1	18157.7	18396.9	22563.8	21288.7	17263.2
Q9BWG4	SSBP4	3404.57	2794.28	3888.03	3290.25	2957.53	2631.6	1469.5	3577.4	3457.68	2455.55	2510.21	1930.57	3362.29	2959.8	2834.86	2298.78
Q5JVF3	PCID2	201348	206874	206455	165264	167425	161053	207037	192566	201906	152406	166721	168593	204892	164581	200503	162574
Q9BUR5	APOO	33595.2	32385.6	32373.4	35371	34714.5	37365.5	49292.4	42935	43992.1	38032.8	40669.3	31743.7	32784.8	35817	45406.5	36815.3
Q9HC98	NEK6	86272.9	85624.9	87660	74092.5	66770.5	67665.1	92511.6	95039.9	90422.8	80685.1	73609.6	71038.8	86519.3	69509.4	92658.1	75111.2
P10301	RRAS	254133	246325	237329	400995	413026	397767	439601	400623	411393	360666	342995	310812	245929	403929	417206	338158
P28370	SMARCA1	155050	145841	144313	146109	140932	150656	171730	161303	181151	146826	126664	143163	148402	145899	171395	138884
Q9UF56	FBXL17	21610	23582	23884.9	19552.5	21199.5	19564.7	20934.7	24677.9	22999.3	17393.9	21456.5	16740.6	23025.6	20105.6	22870.6	18530.3
P56182	RRP1	144767	159143	156924	125154	116942	116916	184450	169608	165079	133701	143272	143635	153611	119671	173046	140203
Q12805	EFEMP1	163555	171224	172620	364349	358455	359051	227229	220398	211448	198056	177107	158802	169133	360618	219692	177988
Q02127	DHODH	8273.03	11488.7	12687.2	9191.79	6184	9631.88	13698.8	12019.4	11724.6	9729.4	10675.5	9927.56	10816.3	8335.89	12480.9	10110.8
O60551	NMT2	251442	243400	251223	218021	214405	211841	344065	344247	366679	277680	298719	278219	248688	214756	351664	284872
Q8IY31	IFT20	9380.14	11287.9	12131	15553	13170.1	16445.6	14592.9	17696	18616	13455.2	12533.6	15231.6	10933	15056.2	16968.3	13740.2
P19387	POLR2C	96240	84530.2	96167.7	84767.6	90972.6	94420.6	94915.7	96192	99155.3	82534.7	67551.5	84926.1	92312.6	90053.6	96754.3	78337.4
P82675	MRPS5	260403	263978	258204	196724	202979	199974	297616	283694	288925	235572	224253	244464	260862	199892	290079	234763
Q6ZSZ6	TSHZ1	4448.85	6288.29	5539.58	10550.4	10054.3	6996.6	12862.8	14126.3	10530.1	11236.9	9451.81	9663.17	5425.57	9200.42	12506.4	10117.3
O15554	KCNN4	21773.4	15470.5	21313.2	19822.8	19636.6	20447.1	25413	23651.8	26639.4	23193.6	18693	19353.9	19519	19968.8	25234.7	20413.5
Q03111	MLLT1	42512.4	49929.1	40088.5	41565.9	45391.6	45010.3	42600.1	43264.8	45481.4	38873.5	36105.5	31267.5	44176.6	43989.3	43782.1	35415.5
P21912	SDHB	242913	242169	237126	349922	361350	355563	390191	387329	396685	313924	307462	328404	240736	355612	391402	316596
P17302	GJA1	79369.1	76106.6	84124.5	330814	323601	342301	128715	119341	108101	97326.6	101734	89011.4	79866.8	332239	118719	96024
Q14684	RRP1B	156035	152686	129552	107255	113916	108144	140798	146004	143322	114659	113555	119656	146091	109772	143375	115957
Q14137	BOP1	114800	108528	114251	86518.5	86984.5	76550.5	110456	107066	108485	91393.4	90450.5	81816.2	112526	83351.2	108669	87886.7
Q9H300	PARL	6147.23	4813.47	4542.55	3093.94	4211.87	4675.8	4770.85	5299.43	4089.06	3495.17	3890.95	4063.04	5167.75	3993.87	4719.78	3816.39
P01112	HRAS	60304.7	56685.6	57126.4	58590	55289.6	60890.7	69435.2	66807.2	67714.1	55803.9	52746.1	56354.9	58038.9	58256.8	67985.5	54968.3
Q9Y2R9	MRPS7	464935	411762	438390	374150	387558	372792	453279	473815	492394	396385	350489	400789	438362	378166	473163	382555
Q8TAQ2	SMARCC2	561494	555520	574923	525217	519805	540984	569989	559863	599912	489575	452849	455723	563979	528669	576588	466049
P13473	LAMP2	397002	426187	444177	845002	884242	934459	872084	801843	798003	684132	656972	656373	422455	887901	823976	665826
Q9ULJ7	ANKRD50	21700.1	21696.9	23058.4	25577.1	28977.1	23490.1	19798.7	24438.4	21613.8	17306.6	18349.8	17555.1	22151.8	26014.8	21950.3	17737.2
P12814	ACTN1	1.59231e+07	1.54824e+07	1.58591e+07	2.03195e+07	2.12649e+07	2.07335e+07	2.56581e+07	2.52058e+07	2.40396e+07	2.03888e+07	2.11201e+07	1.90067e+07	1.57548e+07	2.07727e+07	2.49678e+07	2.01718e+07
Q9H6R4	NOL6	240053	241197	237554	177207	182761	179547	216850	228388	237809	184016	186727	181041	239601	179838	227682	183928
Q9NSK0	KLC4	19044	16463.8	16379.2	27757.2	29503	28946.9	21859.5	19622.1	20999.2	20960.5	16180.4	13325.6	17295.7	28735.7	20826.9	16822.2
Q9NXV6	CDKN2AIP	44584.6	44287.8	44375	39087.9	40632.8	39048.2	42428.8	45720.6	44301.2	38106.3	32975.2	35866	44415.8	39589.6	44150.2	35649.2
Q8TEH3	DENND1A	1657.76	1658.28	2026.83	2226.84	1328.33	1926.55	1985.29	1736.78	2075.83	2005.99	1150.95	1521.63	1780.96	1827.24	1932.63	1559.52
O95167	NDUFA3	92290.2	98437.3	93137.8	108682	109404	111914	138622	115545	133950	105086	105694	102377	94621.8	110000	129372	104385
Q01415	GALK2	46683.3	40103	51089	48420.3	49459.1	51251.2	50793	52066	54872.5	39213.9	46150.2	41895.6	45958.4	49710.2	52577.2	42419.9
Q96SY0	INTS14	18340.1	17044.7	20264.9	17130.7	14930.9	14797.9	18282.3	22392.9	24259.1	16836.9	17899.7	17630.4	18549.9	15619.8	21644.8	17455.7
Q9UKI2	CDC42EP3	89196.9	87027.4	87256.9	62491.6	64858.8	56850.7	94161.5	92230.2	91247	83091.6	72137.9	68592.8	87827.1	61400.4	92546.2	74607.4
Q8TAD8	SNIP1	5674.89	6484.46	3008.77	6191.78	4953.53	5085.27	4912.66	5361.5	4952.58	3273.33	4193.29	4806.94	5056.04	5410.19	5075.58	4091.19
Q9Y490	TLN1	1.76577e+07	1.73642e+07	1.7387e+07	2.06297e+07	2.07221e+07	2.02735e+07	2.38024e+07	2.41027e+07	2.41802e+07	1.95628e+07	1.97496e+07	1.8782e+07	1.74697e+07	2.05418e+07	2.40284e+07	1.93648e+07
P52657	GTF2A2	10204	8904.1	10001.1	9159.91	10680.2	8970.09	10598.6	11053.9	11251.3	7920.45	10718.6	7868.46	9703.05	9603.4	10967.9	8835.83
Q15233	NONO	2.65701e+06	2.4693e+06	2.53554e+06	2.44856e+06	2.50121e+06	2.41092e+06	2.44631e+06	2.46671e+06	2.40538e+06	1.98014e+06	1.96224e+06	1.95326e+06	2.55395e+06	2.45356e+06	2.43947e+06	1.96521e+06
Q9NX20	MRPL16	104671	112598	116851	99004.5	90387.5	88888.6	132863	134558	129872	104160	106433	109419	111373	92760.2	132431	106671
Q9BTC0	DIDO1	95848.4	97140.6	91447.7	87453	100989	81127.5	85479.9	86072.2	86003.2	69180.3	68335.8	69891.1	94812.3	89856.6	85851.8	69135.7
P61586	RHOA	31561.5	32483.9	23175.5	35690.7	46104.6	33881.3	45036.5	40799.9	39615.2	35897.4	35517	29606.6	29073.6	38558.9	41817.2	33673.7
O95363	FARS2	31909.8	37027.1	35073.5	25414.4	29227.3	28138.9	33924.1	29965.7	32532.6	28099	25345.2	24198.8	34670.1	27593.6	32140.8	25881
Q9P2N5	RBM27	104584	112641	103667	120834	120676	129340	131095	124239	142207	110004	106808	103271	106964	123617	132514	106694
P16383	GCFC2	29036.3	34098	27848.2	25197.4	22443.7	26307.5	23851.9	28363.6	25359	21400.8	18516.3	22528.9	30327.5	24649.5	25858.2	20815.3
Q7Z5H3	ARHGAP22	104955	106737	130791	120244	109558	104142	168132	162223	157014	130401	140470	121215	114161	111315	162456	130695
Q9NXG2	THUMPD1	226623	215868	218626	246978	256657	265400	259512	247517	253100	212484	205383	193628	220373	256345	253376	203832
Q10570	CPSF1	141944	151639	141363	141579	136790	128519	154508	142291	152161	121217	119316	120603	144982	135629	149653	120379
Q13510	ASAH1	242889	252782	246696	633109	682795	708834	582968	542201	556634	466646	450677	435374	247456	674913	560601	450899
Q9Y3B7	MRPL11	229242	222001	218784	173762	178935	170843	274824	271676	278729	226902	220326	216480	223342	174513	275077	221236
Q5T3I0	GPATCH4	29927.7	35186.3	39443.3	32430.5	31951.3	39199.6	36546.6	37502.1	35076.3	30303.7	26854.1	30606.2	34852.4	34527.1	36375	29254.7
Q16718	NDUFA5	207162	200645	185445	217460	223320	226052	281557	266704	275496	218621	219167	224702	197751	222277	274586	220830
E9PRG8	C11orf98	78414.1	83738.8	75804.8	78017.9	71767.2	74691.7	76508.5	73067.3	76041.5	59483	58010.9	63912.6	79319.2	74825.6	75205.8	60468.8
O94826	TOMM70	831424	803195	809054	818024	804095	818620	1.02678e+06	1.0477e+06	1.02239e+06	831389	848178	810056	814558	813579	1.03229e+06	829874
Q9H9Q4	NHEJ1	12583.5	15993.1	14345.8	13644	10119.7	10087.6	16019.6	18070.6	15855.6	13717.9	11591.8	14841	14307.4	11283.8	16648.6	13383.6
Q9NP92	MRPS30	126051	105804	110343	98043.4	100466	96729.2	130600	139423	151017	121396	104568	112403	114066	98412.7	140347	112789
Q86X55	CARM1	252799	266655	267639	238937	244824	228899	306777	287233	291050	237905	237384	235949	262365	237553	295020	237079
Q00587	CDC42EP1	88090.5	88965.4	88165.6	98319.3	101705	91658.9	96997.7	96780.4	103497	80863.8	79414.5	78585	88407.2	97227.8	99091.6	79621.1
Q6UXN9	WDR82	222899	223696	227555	270768	268160	252489	252527	250832	250343	202743	198722	204097	224717	263806	251234	201854
Q9BUB7	TMEM70	21129.5	20432.6	21360.5	15633.8	14833.1	18147.9	23045	21511.8	20965.1	18347	15550.3	18742.4	20974.2	16205	21840.6	17546.6
O15397	IPO8	83171.2	80243.9	73902	76756.1	75410.4	76582.2	95740.7	96100.8	93158.3	75503.3	73036.9	80403	79105.7	76249.6	94999.9	76314.4
O15084	ANKRD28	35039.2	36097.5	36156.6	39198.3	42540.6	43650	41909.5	41689.3	47475.9	35606.3	31940	37742.7	35764.4	41796.3	43691.6	35096.3
Q8WVV9	HNRNPLL	244702	236500	239828	228603	224852	219708	268429	269124	260610	211812	224568	204403	240344	224388	266054	213594
Q96Q11	TRNT1	121486	125792	117572	139505	140462	143251	145347	138776	146797	116057	113724	116122	121617	141073	143640	115301
P63279	UBE2I	800611	795637	813884	852967	838048	885466	848986	837266	832535	697257	662632	661799	803377	858827	839596	673896
Q8WTT2	NOC3L	344722	326577	317406	262385	255887	263545	411498	389724	401438	317234	318714	329233	329568	260606	400887	321727
Q9BXY0	MAK16	31515.8	30115.1	31224.9	29498.7	24123.6	25477.2	29862.2	32977.6	38891.9	27738.5	26847.3	26995.9	30951.9	26366.5	33910.6	27193.9
P36404	ARL2	183172	178188	203009	180205	185625	179265	223764	223614	220053	176250	185771	173189	188123	181698	222477	178404
P07910	HNRNPC	3.63702e+06	3.38766e+06	3.35309e+06	2.98241e+06	3.20383e+06	3.09272e+06	3.42085e+06	3.37849e+06	3.56732e+06	2.76629e+06	2.8291e+06	2.71682e+06	3.45926e+06	3.09299e+06	3.45555e+06	2.77074e+06
Q6PKG0	LARP1	644095	600995	592060	423843	472779	453019	592208	602870	634196	515174	474610	476711	612383	449880	609758	488832
Q13480	GAB1	1361.9	1220.65	1412.59	2650.21	1657.46	1030.65	1244.49	1685.06	2569.94	899.369	1704.81	1803.51	1331.71	1779.44	1833.16	1469.23
P78332	RBM6	77160	76711.2	78504.9	70472.7	82811.6	76442.8	69325.2	75319.2	67918.7	56282	57600.2	56386.8	77458.7	76575.7	70854.3	56756.4
Q02978	SLC25A11	252066	254477	252292	283767	288447	305253	352023	318214	335067	266110	270532	268529	252945	292489	335102	268390
Q9Y618	NCOR2	205396	204488	195702	192956	194487	184677	219537	215491	206141	174821	166035	172526	201862	190707	213723	171127
Q12846	STX4	205168	196143	192865	252735	250814	274455	252669	254130	264625	202091	204134	211450	198058	259335	257141	205892
Q9BT17	MTG1	124309	116366	120837	105256	108704	108965	153825	146774	151621	130422	106454	125199	120504	107642	150740	120692
Q6ZNB6	NFXL1	51878.8	42496.7	50368.4	62569.6	58958.2	66583.5	77547.9	84248.8	86564.6	67947.7	68656.5	62228.7	48248	62703.8	82787.1	66277.6
Q6P9B9	INTS5	3948.76	3077.8	4754.34	3731.41	3237.17	3130.59	5781.21	4824.19	3271.31	5018.28	3377.18	2713.63	3926.96	3366.39	4625.57	3703.03
Q92620	DHX38	114299	117424	118439	115058	117889	118122	116325	115271	118915	95051.5	91300.1	94250.7	116721	117023	116837	93534.1
Q8WUJ3	CEMIP	55031	46812.1	42731.1	96349.5	93513.3	98302.4	76925.7	69029.3	64965.7	59423.1	56146.5	53229.6	48191.4	96055.1	70306.9	56266.4
P25440	BRD2	27131.1	20544.9	16592.1	19167.1	23737.1	19918.7	19407.4	21136.4	21031.1	15250.1	17446.3	16573.4	21422.7	20941	20525	16423.2
Q9NXH9	TRMT1	86418.3	96962.5	93593.8	74114.4	74021.5	65289.8	105318	88890.1	99297.4	79612.2	76984.1	78204.6	92324.9	71141.9	97835.1	78267
P49585	PCYT1A	187365	195678	190669	209209	209200	200743	236822	243414	256404	218411	181371	189479	191237	206384	245547	196421
Q9BQJ4	TMEM47	1516.5	1555.23	1146.78	1077.8	2165.45	1323.84	2214.23	1695.92	1467.61	1492.64	1474.92	1333.45	1406.17	1522.36	1792.59	1433.67
Q12894	IFRD2	9684.43	11679.8	10323.4	9502.58	7295.9	6962.4	11297.8	10420.7	10965.7	8533.52	9884.12	7717.18	10562.6	7920.29	10894.7	8711.61
Q7Z4R8	C6orf120	20047.1	16763.9	18279.9	18221.2	18273.8	16157.4	19263.6	19373.5	20823	16104.5	13235.8	18204.9	18363.6	17550.8	19820	15848.4
Q5RI15	COX20	44603.8	40652.6	39872.3	38752	39664.3	35252.8	50605.2	50962.8	48587.9	34419.9	43446.3	42193.1	41709.6	37889.7	50052	40019.8
P42166	TMPO	336577	302921	331695	239651	262386	262998	259260	242005	263637	207419	193119	211042	323731	255011	254967	203860
Q9Y5T5	USP16	58744.2	60425.6	64730	43305.4	48193.3	47811.4	47849.9	49911.9	50814.7	43765.2	38396.4	36621.8	61299.9	46436.7	49525.5	39594.5
Q96S44	TP53RK	54163.7	53141.1	48634.4	51379.7	55586.8	56013.7	53432	55517.2	53640.5	43477.3	43423.8	43070.1	51979.7	54326.7	54196.6	43323.7
Q08AD1	CAMSAP2	33710.6	31855.5	38808.2	39000.4	39661.2	35881.2	40954.9	40549.6	40347.1	32690.2	32580.2	32131.8	34791.4	38180.9	40617.2	32467.4
O75781	PALM	13916.9	15407.9	11407	29687.1	27619.8	30623.6	26336.9	24086.9	22796.1	19306.4	17523.9	21680	13577.3	29310.2	24406.7	19503.4
Q16773	KYAT1	13617.8	14830.3	10850.6	13456.6	14870.8	10769.9	13408.1	14438.7	13171.2	9460.28	11643.6	11671.8	13099.6	13032.4	13672.7	10925.2
O14737	PDCD5	138268	134904	120364	100242	99926.7	101765	117103	119830	135677	109521	88318.3	99894.8	131179	100645	124203	99244.6
Q9ULA0	DNPEP	188686	180326	173307	199950	190276	191928	220464	221459	222376	177501	175858	177326	180773	194051	221433	176895
Q9NVC6	MED17	18621.2	19795.6	21392	16097.3	23472.3	21356.9	19416.8	16447.8	21326.7	18851.4	12939.8	13895	19936.3	20308.8	19063.8	15228.7
P30519	HMOX2	539030	518498	500633	629350	645085	669614	764393	742135	759492	617076	585364	607465	519387	648016	755340	603302
Q9P0M9	MRPL27	99743	94303.3	97382.6	75614.2	85152.1	82269	116804	112975	115789	95402.5	86013.9	94483.1	97143	81011.7	115190	91966.5
Q9H2P9	DPH5	61740.2	55156.8	48676.1	33841.8	32551	33263.1	39372.6	39871.7	45715.9	33006.5	28853.6	37906.1	55191	33218.6	41653.4	33255.4
O95989	NUDT3	29755.9	28597.1	27939.4	30458.8	31039.7	28156.9	30167	28645.4	34706.1	24892.8	23026.1	26739.3	28764.1	29885.1	31172.9	24886.1
Q92947	GCDH	34753.3	31486.2	27680.4	22635.7	24806.5	27742.2	35134	34922	34160.4	29878.1	25529.7	27788.7	31306.7	25061.5	34738.8	27732.2
Q6GYQ0	RALGAPA1	3087.43	3541.08	2834.25	3818.11	6943.75	4583.54	3088.28	5625.23	5475.89	2711.12	4816.43	3798.52	3154.26	5115.13	4729.8	3775.36
O95298	NDUFC2	52564.8	68944.1	47274.3	53521.8	60916.9	67608.7	69779.3	65319.5	74755.5	60432.9	50962.7	56099.5	56261.1	60682.4	69951.4	55831.7
A1L188	NDUFAF8	1415.37	1181.26	1695.83	1288.47	1082.57	1099.7	1355.66	2094.16	1904.31	1013.59	1374.68	1885.04	1430.82	1156.91	1784.71	1424.44
Q8IXH7	NELFCD	4661.6	5386.66	8817.68	6142.29	8250.36	8728.97	10447.7	7538.21	6708.88	6377.78	7017.21	6314.15	6288.65	7707.21	8231.61	6569.72
Q0ZGT2	NEXN	1.02698e+06	1.0101e+06	975774	1.55425e+06	1.65615e+06	1.60574e+06	1.69043e+06	1.70429e+06	1.66827e+06	1.39334e+06	1.29421e+06	1.35311e+06	1.00429e+06	1.60538e+06	1.68766e+06	1.34689e+06
Q9H9J2	MRPL44	219800	219539	204507	171374	167409	168192	235753	240994	242683	193642	182834	197612	214615	168992	239810	191363
Q9NVP1	DDX18	563464	532177	519189	427126	386765	411849	500293	515588	520205	418978	408786	397445	538277	408580	512028	408403
Q9BXK1	KLF16	4725.15	8447.29	8593.84	8357.14	8471.33	9559.2	7927.32	9571.12	6421.61	7855.5	6421.87	4797.62	7255.43	8795.89	7973.35	6358.33
Q15459	SF3A1	905087	902891	901011	869201	901257	876573	921109	914594	967465	763987	703375	767658	902996	882344	934390	745007
Q8NFC6	BOD1L1	74082.3	66594.8	62043.4	63765.8	65269.2	63439.6	65544.6	66081.2	63529.7	54608	53047.7	47903.5	67573.5	64158.2	65051.8	51853.1
Q06587	RING1	6991.14	8012.73	4484.67	6599.25	6611.99	6635.52	7800.2	7763.07	9624.92	6210.28	9422.33	4442.59	6496.18	6615.59	8396.06	6691.73
Q9BW83	IFT27	71780.6	64885.7	73742.1	97843.5	99888.2	91727.3	110048	114219	111902	87511.5	86781.2	93612.4	70136.1	96486.3	112056	89301.7
Q15393	SF3B3	1.39494e+06	1.36815e+06	1.40722e+06	1.23185e+06	1.24202e+06	1.18695e+06	1.39353e+06	1.35138e+06	1.36714e+06	1.07219e+06	1.12655e+06	1.07768e+06	1.3901e+06	1.22027e+06	1.37068e+06	1.09214e+06
Q9NVS2	MRPS18A	251346	185735	171032	142245	196535	138899	209905	288609	225965	221364	176038	179777	202704	159226	241493	192393
Q9NVH6	TMLHE	6563.12	14025.9	10807.4	14689.9	12657.3	11825	18848	15807.9	16459.6	12723.8	13488.9	14509	10465.5	13057.4	17038.5	13573.9
P09012	SNRPA	612273	582069	624251	515596	509804	486211	601447	611175	610805	461023	501683	489822	606198	503870	607809	484176
Q15102	PAFAH1B3	337058	322906	313702	292436	319166	303312	328124	322615	326740	267802	251584	259261	324555	304972	325826	259549
O94905	ERLIN2	337790	337114	345172	385217	391823	399862	509415	473931	476038	404067	380116	378103	340026	392301	486461	387429
P42785	PRCP	154390	146694	146239	470918	495561	524337	271752	264789	263992	220208	208016	209127	149107	496939	266845	212450
Q6P1Q0	LETMD1	13146.9	15393.9	14626.1	21070.3	19353.2	18177.9	27944.4	28353.7	28789.5	23923.9	21706.3	22089.8	14389	19533.8	28362.5	22573.3
Q9UHC7	MKRN1	1812.5	2801.62	3359.73	3186.15	2590.75	3090.67	3744.54	2566.91	2445.66	1847.62	2890.08	2231.44	2657.95	2955.85	2919.04	2323.05
Q03135	CAV1	6.64757e+06	6.58951e+06	5.98906e+06	9.6321e+06	9.15424e+06	1.0958e+07	1.02977e+07	1.04488e+07	1.02786e+07	8.65784e+06	8.56977e+06	7.45049e+06	6.40872e+06	9.91479e+06	1.03417e+07	8.22603e+06
Q969G3	SMARCE1	49619.2	49228.4	47983.6	43825.9	44693.3	44375.9	51474.2	49183.4	51984.9	47486.3	36737.9	37164.4	48943.7	44298.4	50880.8	40462.8
Q8TAE8	GADD45GIP1	148816	159175	142681	114144	112492	109067	152002	162124	168212	121658	126867	134903	150224	111901	160779	127809
Q13523	PRPF4B	389314	401009	387463	389709	404596	396767	396343	392260	413319	325872	308542	320974	392595	397024	400640	318463
Q9NPL8	TIMMDC1	21370.9	21657	31133.7	24907.2	20597.4	20652.3	32003.1	28323	28785.2	21740.2	21908.8	27175.9	24720.6	22052.3	29703.8	23608.3
Q9H840	GEMIN7	1157.75	1773.67	1666.3	3393.31	2629.01	940.325	2260.27	1698.98	1879.86	1745.69	1515.65	1378.65	1532.58	2320.88	1946.37	1546.66
Q13126	MTAP	672049	683363	732591	630483	600576	619253	836258	832376	877085	670061	674638	677757	696001	616771	848573	674152
Q9NZV5	SELENON	26468	25788.9	24679.8	37283.7	40115.4	44547.7	40964.4	38442.8	34240.7	30590.6	27563	32115.2	25645.5	40649	37882.6	30089.6
Q16637	SMN1- SMN2	4875.43	5503.37	3479.08	4704.62	3957.65	3483.21	2708.8	2747.84	4645.84	3715.22	1412.35	2893.77	4619.3	4048.49	3367.5	2673.78
Q9UQ88	CDK11A	68394.2	63591.1	64630.9	57942.9	67045.3	57546.7	62085.3	60977.4	62694.1	50501.3	49107.2	47860.1	65538.7	60845	61918.9	49156.2
P21127	CDK11B	68394.2	63591.1	64630.9	57942.9	67045.3	57546.7	62085.3	60977.4	62694.1	50501.3	49107.2	47860.1	65538.7	60845	61918.9	49156.2
Q2TAL8	QRICH1	91138.2	81651.8	101434	76076.6	79231.5	84882.8	91828.1	84663.2	85306.9	70380.4	67139.7	70304.7	91407.9	80063.6	87266.1	69274.9
P57723	PCBP4	1437.84	2456.24	2638.22	863.12	2340.53	1114.7	1209.45	2274.43	2588.06	1652.16	1234.11	1933.69	2177.43	1439.45	2023.98	1606.66
O43592	XPOT	452754	466285	495239	447319	465411	465502	541124	519939	531999	413073	440922	410530	471426	459411	531021	421508
Q9UIS9	MBD1	60871.7	51841.2	54403.8	68361.1	65980.6	64794.8	66843.3	67879.7	68840.3	51002.5	53177.1	57364.7	55705.6	66378.8	67854.4	53848.1
Q9BVC5	C2orf49	21469.4	20448.8	16061.7	18431.5	16600.8	15712.8	15562.4	18263.7	16603.1	14053.2	12679.9	13283.5	19326.7	16915.1	16809.7	13338.8
Q13895	BYSL	178115	177043	171235	143711	126920	136821	153911	159571	148815	116362	122208	128264	175464	135817	154099	122278
Q9H2W6	MRPL46	172505	183748	171269	158318	158648	154632	220079	214505	215527	168947	177602	169283	175841	157199	216704	171944
Q96GM8	TOE1	17771.9	12916	14022.6	7491.47	9450.65	8090.35	6967.64	10211.8	7025.92	7146.59	7044.44	5014.27	14903.5	8344.16	8068.45	6401.77
Q6XZF7	DNMBP	585340	570171	563247	694820	710150	706355	832487	821519	830403	645145	647700	677297	572919	703775	828136	656714
P35580	MYH10	1.38497e+06	1.34116e+06	1.37423e+06	1.81917e+06	1.93964e+06	1.92885e+06	1.9387e+06	1.88687e+06	1.91191e+06	1.53331e+06	1.47357e+06	1.54218e+06	1.36678e+06	1.89589e+06	1.91249e+06	1.51635e+06
P17050	NAGA	54807.6	57258.9	52457.1	108054	105593	113736	78445.9	71536.5	76624.2	61531.1	56566.2	61552.1	54841.2	109128	75535.5	59883.1
P98170	XIAP	26450	27276.6	24733.8	24228.7	24699.5	22686.4	23564.3	25520.8	24957.6	22917.2	17394.5	18384.9	26153.5	23871.5	24680.9	19565.5
Q9UDT6	CLIP2	94048.9	93330.5	93426	139248	145498	136300	124834	127405	126653	105664	93390.7	101289	93601.8	140348	126297	100115
Q8NBF6	AVL9	25910.6	26154.9	26966.6	20187.2	21361.2	21585.1	30652.6	29857.1	33961.5	25423.5	24914.2	24537.1	26344	21044.5	31490.4	24958.3
Q96MF7	NSMCE2	29793.2	29077.5	26922.7	20014.1	20174	21702.3	25329.7	22626.6	27222.8	19383.1	20878.1	19322	28597.8	20630.1	25059.7	19861.1
O75676	RPS6KA4	151951	161960	162396	136612	125134	135744	160558	168871	166322	133543	133269	126039	158769	132496	165250	130951
Q5UIP0	RIF1	24327.3	22108.3	25278.8	18012.8	17043.5	15263.1	17455.8	17449	15562.2	14305.4	12155.6	13524.8	23904.8	16773.1	16822.3	13328.6
Q96EP5	DAZAP1	218094	217304	245751	222341	212934	223957	242274	224310	217751	181799	181236	179113	227050	219744	228112	180716
Q8NCC3	PLA2G15	65357.3	68479.9	69279.9	144815	140740	144166	107746	111169	107689	89489.3	93300.7	75943.7	67705.7	143240	108868	86244.5
Q9NVM9	INTS13	246144	242536	247541	241240	251183	232319	288283	298455	296897	244641	227246	228123	245407	241581	294545	233337
Q9H7B2	RPF2	225338	206378	188406	156729	160049	177581	244969	236891	239252	193716	186941	190565	206707	164786	240371	190407
Q8N7H5	PAF1	33261.3	29807.4	28254.7	31150.6	30369.1	29943.9	26327.5	25931.9	32370.6	22373.9	18628.9	26034.6	30441.1	30487.9	28210	22345.8
P08579	SNRPB2	247958	214799	222815	192632	211433	198896	205380	211844	232438	180076	159936	174530	228524	200987	216554	171514
P63313	TMSB10	20239.3	25184.2	29817.5	31182	35582.2	27737.9	30747.6	35614.9	30878.5	25447.7	25362.1	26155.9	25080.4	31500.7	32413.7	25655.2
Q96IX5	ATP5MD	1889.87	1657.7	3009.11	1457.19	3156.71	3360.43	2510.89	4513.55	2980.84	1325.93	3343.31	3249.57	2185.56	2658.11	3335.09	2639.6
Q8WVC0	LEO1	73920.1	70965.3	70784.2	67739.7	67917.7	65480.5	65952.3	62848	68485.7	52690.2	50316.8	53096.9	71889.8	67045.9	65762	52034.6
Q9NYV4	CDK12	40076.2	38951	35386.5	31255.3	35250.4	31106.7	38950.7	39843.5	42507.8	33243	31303.1	31419.5	38137.9	32537.5	40434	31988.5
Q96RR4	CAMKK2	45021.9	42250.5	47582.8	37202.8	35658.4	32420	51037.3	47616.9	51734.8	41375.6	41368.1	36231.1	44951.7	35093.8	50129.7	39658.3
Q86U38	NOP9	18778.5	16725.1	17475.9	13898.1	12724.3	11978.9	16119.4	17323	14859.4	11150.7	14796.4	12256	17659.8	12867.1	16100.6	12734.4
O95602	POLR1A	79936.1	80643.4	82938.9	73003.9	72439.3	76151.2	88638.3	90713.5	89001.7	72424.3	70439.9	69367.7	81172.8	73864.8	89451.2	70744
O14925	TIMM23	43507.1	42262.4	37746.5	32662.7	34829.2	32601.3	39882.5	40319.2	42162.5	31057.2	32443	33256.6	41172	33364.4	40788.1	32252.2
Q5SRD1	TIMM23B	43507.1	42262.4	37746.5	32662.7	34829.2	32601.3	39882.5	40319.2	42162.5	31057.2	32443	33256.6	41172	33364.4	40788.1	32252.2
Q12874	SF3A3	550454	535200	526980	510857	501905	484073	537597	530771	537719	439334	415110	415356	537545	498945	535362	423266
O15234	CASC3	70934.9	72665.7	71597.1	80816.5	73187.7	75891.3	85778.5	75750.1	79246.1	59147.7	67895.8	63316.4	71732.6	76631.9	80258.2	63453.3
O00186	STXBP3	323027	330431	330805	408198	409600	412414	450805	427709	441769	340847	349308	353502	328088	410071	440094	347886
Q6IN85	PPP4R3A	52677.7	52286	52037.1	56534.6	49171.1	45568.6	46768.1	46655.5	51599.1	38066.4	39211.1	37354.6	52333.6	50424.8	48340.9	38210.7
Q9H5V9	CXorf56	3859.38	6249.2	6383.03	6177.6	5969.5	4096.52	6029.24	4877.64	5503.6	5351.51	3625.4	3993.21	5497.21	5414.54	5470.16	4323.38
Q9Y3T9	NOC2L	371667	362530	347132	266648	280640	273643	403060	375916	392223	308155	312232	305271	360443	273644	390400	308553
Q96EE3	SEH1L	139289	128124	125465	128999	139654	138147	160731	134160	155451	117097	123255	115161	130959	135600	150114	118504
Q8IZL8	PELP1	269966	256615	273269	268275	276459	279987	362779	351135	353058	266677	286983	288445	266616	274907	355657	280702
O00422	SAP18	284765	260426	277615	267009	271278	240280	261476	246265	240658	187253	204989	198327	274269	259522	249466	196856
P49674	CSNK1E	6562.88	5221.36	7688.24	5595.88	7312.3	5219.08	7663.1	7098.11	7081.2	5685.69	5576.39	5971.88	6490.83	6042.42	7280.81	5744.65
Q9P2R7	SUCLA2	470965	462798	478801	539671	546998	563753	624004	647352	621740	506000	481047	506215	470855	550141	631032	497754
Q8TEW0	PARD3	65427	59839.3	63154.7	61559	56046.4	58064.9	63156.2	68870.2	67434.8	53300.7	53807.2	50172.1	62807	58556.8	66487	52426.7
Q01844	EWSR1	419154	388226	346546	382991	434876	417903	409659	430212	421532	319998	328998	345064	384642	411923	420468	331353
Q93052	LPP	326006	327743	320356	490721	505816	477438	490457	494867	501660	395754	392133	383325	324702	491325	495661	390404
Q3ZCQ8	TIMM50	86441.1	75127.4	81343.4	65252.2	66750.5	62216.9	85047.8	81431.6	82443.5	61398.7	63282.5	71358	80970.6	64739.8	82974.3	65346.4
Q8WUH1	CHURC1	7531.48	10856	8160.24	8724.18	8832.41	7710.72	11352	8078.02	8453.24	9507.25	8404.36	4040.06	8849.25	8422.44	9294.43	7317.23
Q9NQH7	XPNPEP3	21746.9	17894.4	18723.5	14726	11828.9	13016.9	16949.1	14270.5	17664.6	11772.8	11570.5	15133.3	19454.9	13190.6	16294.7	12825.5
Q9NR28	DIABLO	171676	158916	154211	211331	222866	228104	252677	223589	250400	196196	180674	195058	161601	220767	242222	190643
P24844	MYL9	172589	182431	168443	308042	366562	377768	340843	335694	410825	301019	260597	294049	174488	350791	362454	285222
Q01081	U2AF1	881902	856616	901078	834030	843052	796286	879312	903986	887885	705307	751556	644947	879866	824456	890394	700604
P0DN76	U2AF1L5	881902	856616	901078	834030	843052	796286	879312	903986	887885	705307	751556	644947	879866	824456	890394	700604
P62995	TRA2B	112451	113851	117538	118065	129591	121337	124449	123907	127101	105895	97717.1	91808.5	114613	122998	125152	98473.6
P08758	ANXA5	1.31205e+07	1.22283e+07	1.19216e+07	2.49624e+07	2.49389e+07	2.62767e+07	2.29806e+07	2.15334e+07	2.18575e+07	1.69872e+07	1.81754e+07	1.70457e+07	1.24234e+07	2.53927e+07	2.21238e+07	1.74028e+07
P56545	CTBP2	133043	139266	142546	133100	122916	124321	141340	140252	140587	113955	111177	106735	138285	126779	140726	110622
Q68D91	MBLAC2	57556.1	57414.4	65411.2	57077	54277.9	49722.4	92228.8	83013.8	77881.8	59669	77476.9	61803.6	60127.2	53692.4	84374.8	66316.5
Q92552	MRPS27	443155	454841	479105	370496	354759	376537	494652	500835	523565	396437	395227	402117	459034	367264	506351	397927
Q6I9Y2	THOC7	131085	136513	130633	131530	125611	122320	141144	144520	129154	110645	112287	102797	132744	126487	138273	108576
P31150	GDI1	948309	1.01051e+06	1.0444e+06	1.73686e+06	1.79474e+06	1.80736e+06	1.85204e+06	1.84941e+06	1.85329e+06	1.49737e+06	1.48043e+06	1.38363e+06	1.00107e+06	1.77965e+06	1.85158e+06	1.45381e+06
Q92841	DDX17	1.5254e+06	1.53291e+06	1.62036e+06	1.84991e+06	1.86395e+06	1.79778e+06	1.69632e+06	1.81618e+06	1.8059e+06	1.47972e+06	1.3669e+06	1.32899e+06	1.55955e+06	1.83721e+06	1.7728e+06	1.39187e+06
Q9Y314	NOSIP	171808	168859	187877	202796	189852	181933	188024	198094	211669	155801	149438	164074	176181	191527	199262	156438
O95260	ATE1	120994	120998	113361	152751	155029	157436	155663	149360	158513	124117	115862	123825	118451	155072	154512	121268
Q15323	KRT31	1767.46	5175.8	13673.6	6220.52	4977.32	103706	3912.59	98686.7	15209.7	6105.19	8014.93	78327.2	6872.28	38301.3	39269.7	30815.8
Q8NEF9	SRFBP1	151603	149458	161732	133824	140208	134231	152002	146559	147585	117003	122276	110787	154264	136088	148715	116689
Q12778	FOXO1	2926.7	3727	5005.99	4040.21	3389.53	3471.58	5637.04	2980.74	4163.74	1772.17	3022.63	5233.73	3886.56	3633.77	4260.51	3342.84
O43524	FOXO3	2926.7	3727	5005.99	4040.21	3389.53	3471.58	5637.04	2980.74	4163.74	1772.17	3022.63	5233.73	3886.56	3633.77	4260.51	3342.84
A8MYZ6	FOXO6	2926.7	3727	5005.99	4040.21	3389.53	3471.58	5637.04	2980.74	4163.74	1772.17	3022.63	5233.73	3886.56	3633.77	4260.51	3342.84
Q96BF6	NACC2	25815.7	18450.4	21577.8	22344.5	25623.4	25504.6	28252.4	25639.3	27190.1	19955.9	20387.5	23266.8	21948	24490.8	27027.3	21203.4
P51532	SMARCA4	306617	297955	316877	295481	295153	288529	319945	333232	332644	250893	269992	252392	307150	293054	328607	257759
Q9Y4Z0	LSM4	226935	210319	214629	219563	222881	224376	230277	242179	244879	205759	183554	173355	217294	222273	239112	187556
Q9Y5U2	TSSC4	33158	39826.7	32463.5	34504.1	35210.3	32345.7	34907.7	40071.4	37126.2	28662.2	30220.7	29039.8	35149.4	34020	37368.4	29307.6
O95071	UBR5	181755	182636	190613	160468	152565	162062	184788	186433	185798	140679	138951	157053	185001	158365	185673	145561
Q9Y2L1	DIS3	328973	322949	329229	292122	288062	300106	365890	345184	375795	277753	274459	299794	327050	293430	362290	284002
Q5TAQ9	DCAF8	3520.74	5484.69	4331.43	2816.36	3107.51	3601.46	3436.88	4782.16	3326.23	1887.66	3100.38	4060.75	4445.62	3175.11	3848.42	3016.26
A6NGE4	DCAF8L1	3520.74	5484.69	4331.43	2816.36	3107.51	3601.46	3436.88	4782.16	3326.23	1887.66	3100.38	4060.75	4445.62	3175.11	3848.42	3016.26
P0C7V8	DCAF8L2	3520.74	5484.69	4331.43	2816.36	3107.51	3601.46	3436.88	4782.16	3326.23	1887.66	3100.38	4060.75	4445.62	3175.11	3848.42	3016.26
Q9ULX3	NOB1	179509	170468	171280	151162	142564	145876	150564	151391	142612	104338	122006	121958	173752	146534	148189	116100
Q8TCS8	PNPT1	420547	399508	395108	325895	307464	325132	462322	458905	431494	351482	355924	352354	405055	319497	450907	353253
Q8IY63	AMOTL1	19889.7	20812.7	23659.7	33618.1	39139.9	43507.2	36812.2	39860.1	35010.9	29046.9	29907.9	28535.5	21454	38755.1	37227.7	29163.4
P84090	ERH	235489	244857	228963	220039	261962	214868	226074	251379	244865	204718	183678	177441	236436	232290	240773	188612
P52815	MRPL12	660757	691568	655868	558152	554851	547764	738380	720851	757502	589964	552834	593448	669398	553589	738911	578749
Q99933	BAG1	14632.9	18099.5	16661.9	19054.8	15419.8	19357	18274.5	16623.5	18729.7	15518.1	13891.7	12578.9	16464.8	17943.9	17875.9	13996.2
Q8N806	UBR7	17003	18555.1	21442.7	10389.6	12825.2	11535.2	11931.1	13720.2	17131	14873.9	7791.46	10831.4	19000.3	11583.3	14260.7	11165.6
Q8ND24	RNF214	30367.4	29622.7	23672.1	27345.2	32712	34759.4	30653.4	32828.4	37997.3	29333.7	27801.5	22318.3	27887.4	31605.5	33826.4	26484.5
P49790	NUP153	156396	147687	136815	126915	142634	124252	135385	131624	153689	125977	97737.3	105530	146966	131267	140233	109748
Q5T3J3	LRIF1	6927.35	6253.74	3185.77	10459	6766.44	5978.86	7246.78	7535.15	7729.92	5855.4	5583.25	6179.21	5455.62	7734.78	7503.95	5872.62
Q9UK45	LSM7	78504.2	78771.2	91046.9	77617.3	74936.9	72307.9	87043.4	84646.6	80795	71124.4	66682.9	59750.7	82774.1	74954	84161.7	65852.7
Q9NWB6	ARGLU1	180494	184104	162205	180747	189475	190799	197790	211745	200684	161496	154569	161291	175601	187007	203406	159119
Q86UE8	TLK2	34147.8	25822.3	30005.5	31409.5	28277.3	28812.7	29761.6	28182.9	30001	26129.7	17666.8	24996.7	29991.9	29499.8	29315.2	22931
O15400	STX7	99337	105368	98380.2	150905	139893	155418	147634	143136	145774	125116	115570	100772	101028	148739	145514	113819
Q13405	MRPL49	182908	178490	183868	137773	138884	148963	218013	178825	211377	158375	158912	158368	181756	141873	202738	158552
Q9NRX5	SERINC1	4478.16	7263.23	7313.63	6096.81	6334.52	6927.51	9008.39	4951.99	6565.99	6650.9	4962.48	4437.23	6351.67	6452.95	6842.12	5350.2
Q9UJK0	TSR3	8400.61	11876.3	9722.95	6118.22	8544.47	4698.54	7795.41	9988.85	7177.12	6380.2	7183.29	5948.26	9999.96	6453.74	8320.46	6503.92
Q7Z6M1	RABEPK	84187.5	79224.7	82225	94727	85783.4	85082.9	112585	105118	105323	82055.5	87555.4	82872	81879.1	88531.1	107675	84161
Q12788	TBL3	138304	136804	149786	108815	108534	97002.8	131960	129751	125942	98929.2	106872	97148.7	141631	104784	129218	100983
Q9H0X4	FAM234A	59884.2	54568.4	60497.5	63072.1	61923.1	64774.3	68486.1	68986.2	71266.7	60454	51530.9	51125.7	58316.7	63256.5	69579.7	54370.2
O43181	NDUFS4	234480	220489	215598	283624	291303	282800	348417	357641	338094	275651	255894	283938	223522	285909	348051	271828
Q9NXA8	SIRT5	7807.78	8731.03	7754.78	9830.98	11510.2	12615.9	14193.8	15989.4	14267.6	9665.61	12873.4	12159.4	8097.86	11319	14816.9	11566.1
Q9BWH2	FUNDC2	10241.2	11352.7	11618.7	12276.6	14872.4	12779.2	18114.2	18836.4	15868.4	11885.2	13745.5	15599.3	11070.9	13309.4	17606.3	13743.3
Q9BZL1	UBL5	26215.7	29328	23468.3	27897.1	32028.3	28357	29652.4	23971.7	29601.6	23478.3	16066.8	25412.9	26337.3	29427.5	27741.9	21652.7
Q96GA7	SDSL	30535.6	35462.7	33845	38652.1	37317.6	35283.5	54052.7	52632.1	55243.4	41450.2	43512.7	41316	33281.1	37084.4	53976.1	42093
P20674	COX5A	3863.7	2318.47	3522.1	3299.2	4441.07	3663.53	4346.04	4798.24	5091.13	3804.54	3089.47	4206.16	3234.76	3801.27	4745.14	3700.05
P51991	HNRNPA3	610987	571661	543397	580771	660776	524884	665471	783766	703139	545439	578905	553923	575348	588810	717459	559422
Q96HQ2	CDKN2AIPNL	15961.5	15980.1	12412.5	10842.5	12261.6	13274.3	11692.2	12636.1	12722.1	11421.8	8999.14	8467.08	14784.7	12126.1	12350.1	9629.35
P41208	CETN2	80413.1	88885.5	81231.9	92747.7	90718.6	86152.5	107219	110398	104889	88540.3	83676.8	79234.9	83510.2	89872.9	107502	83817.3
O14776	TCERG1	597821	657494	658424	637496	609838	653078	709083	706662	713236	548812	558044	552914	637913	633471	709660	553257
Q9NWX6	THG1L	21411.8	18258.2	21184.8	20764.9	19781.3	17864.1	21259.2	21706.6	23479.7	16379.8	18882	16536.4	20284.9	19470.1	22148.5	17266.1
P14678	SNRPB	1.61633e+06	1.57987e+06	1.73048e+06	1.46899e+06	1.57562e+06	1.6148e+06	1.67e+06	1.78526e+06	1.91809e+06	1.43148e+06	1.34068e+06	1.41529e+06	1.64223e+06	1.55314e+06	1.79112e+06	1.39582e+06
P63162	SNRPN	1.61633e+06	1.57987e+06	1.73048e+06	1.46899e+06	1.57562e+06	1.6148e+06	1.67e+06	1.78526e+06	1.91809e+06	1.43148e+06	1.34068e+06	1.41529e+06	1.64223e+06	1.55314e+06	1.79112e+06	1.39582e+06
Q9HB90	RRAGC	200531	208364	199620	207554	216614	211773	278635	250111	261747	204697	199431	211846	202839	211980	263498	205325
Q9BU61	NDUFAF3	18177.9	19831.3	20182.7	16173.4	16615.4	14836.4	23630.3	21916.3	17835.2	18047.5	14875.2	16449.5	19397.3	15875.1	21127.3	16457.4
Q92484	SMPDL3A	3168.76	4196.76	3544.05	9156.77	9907.21	11190.6	9823.12	8899.79	8392.85	6868.75	8239.75	6010.56	3636.52	10084.9	9038.59	7039.68
Q13243	SRSF5	219223	213255	194835	154036	164122	179513	209811	225918	209906	161591	166991	174147	209104	165890	215212	167576
P29317	EPHA2	1.45945e+06	1.37506e+06	1.40857e+06	1.71507e+06	1.75932e+06	1.75426e+06	1.97759e+06	1.99288e+06	1.95682e+06	1.60078e+06	1.51115e+06	1.50337e+06	1.41436e+06	1.74288e+06	1.97576e+06	1.53843e+06
P51608	MECP2	37648.4	38436	33642.4	80533	77630.1	77861.3	68959.1	64816.4	66606.3	52229.9	56592.1	47186	36575.6	78674.8	66793.9	52002.7
Q63HR2	TNS2	89071.9	85941.3	83588.6	83596.2	79370.1	83749	85959.2	92752.4	89079.9	71754.9	66390.3	70344.3	86200.6	82238.4	89263.8	69496.5
Q9HBH5	RDH14	77133.5	78197.9	88965	105827	95468.9	105835	118328	119589	120514	92260.4	99134.8	87614.7	81432.1	102377	119477	93003.3
Q96M96	FGD4	465307	450652	444853	486801	515609	544490	331329	324066	346670	256936	244439	278525	453604	515633	334022	259967
P16220	CREB1	6448.64	4561.26	7397.52	8709.14	9549.97	7399.66	8401.86	7340.79	9724.39	6176.86	6726.24	6916.6	6135.8	8552.92	8489.01	6606.56
Q96CW5	TUBGCP3	22205.8	23277.6	23643.9	19329.9	21507.5	21512.5	24325.6	27946.7	24805.5	19629	22057.3	18280.3	23042.4	20783.3	25692.6	19988.9
P13010	XRCC5	6.63159e+06	6.49181e+06	6.65461e+06	4.95727e+06	5.16787e+06	5.06099e+06	6.02979e+06	5.78304e+06	6.07679e+06	4.75883e+06	4.48607e+06	4.67264e+06	6.59267e+06	5.06204e+06	5.96321e+06	4.63918e+06
Q92934	BAD	6354.46	5404.15	6416.81	4785.22	7151.47	3588.03	6647.95	5611.64	6679.89	5646.17	4218.95	4868.1	6058.47	5174.91	6313.16	4911.07
P04626	ERBB2	30808.2	25942.2	32403.8	36581.4	32706.6	33023.7	35411.3	37253.5	34440.4	28936.5	27475.2	26845.3	29718.1	34103.9	35701.7	27752.3
Q8NBM8	PCYOX1L	20066.3	17866.3	22697	26671.5	22929.5	24771	27201.2	24609.9	25790.3	18917.6	21023.3	20366.3	20209.9	24790.6	25867.1	20102.4
Q92688	ANP32B	1.34148e+06	1.21775e+06	1.23979e+06	1.15258e+06	1.12299e+06	1.12761e+06	1.43179e+06	1.45937e+06	1.33645e+06	1.11433e+06	1.0938e+06	1.07728e+06	1.26634e+06	1.13439e+06	1.4092e+06	1.09514e+06
Q8NFV4	ABHD11	51757.5	48980	45374.8	31466.6	33623.5	35554.6	53171.2	49069	47635	38367	40802.1	37289.5	48704.1	33548.2	49958.4	38819.5
Q9BSH4	TACO1	93086.7	90724.2	94593.6	77774.3	70151.9	70584.2	97759.8	95172.5	98807.1	77547.3	77523.1	71613.3	92801.5	72836.8	97246.5	75561.2
Q9UKF6	CPSF3	144899	144621	144820	139628	130685	137582	156417	151416	160034	121900	121049	120464	144780	135965	155956	121138
Q9Y2Z9	COQ6	21790.2	21384.9	23290.4	20349	21725.3	21450.9	33053.6	30214.4	27181.5	21061.4	24321.3	24861.3	22155.1	21175.1	30149.8	23414.7
Q68E01	INTS3	75718.4	71330.2	82530.2	77606.8	80640.4	81919.3	91364.5	97791.6	99098.4	80206	72024.2	71619.7	76526.3	80055.5	96084.8	74616.6
Q13427	PPIG	85409.2	79494.6	83039.1	87321.7	95699.9	80490.5	84592.1	87912.1	91247	75977.3	62131.4	66663.8	82647.6	87837.4	87917.1	68257.5
Q86UY8	NT5DC3	90153.1	95885	96158.7	87769.9	87415.6	96609.5	152088	147553	150925	119105	119440	111254	94065.6	90598.3	150189	116600
P11387	TOP1	1.12561e+06	1.06468e+06	1.0661e+06	895798	897331	865715	1.01099e+06	1.04762e+06	1.01088e+06	805811	774443	801860	1.08546e+06	886281	1.02316e+06	794038
Q14573	ITPR3	631181	628019	599120	726318	730845	767190	835236	805332	837366	667654	615429	639930	619440	741451	825978	641005
Q9H3C7	GGNBP2	2846.93	3040.77	1931.24	2043.75	2431.61	2212.21	1633.39	1915.22	2976.58	1406.79	2189.64	1467.24	2606.31	2229.19	2175.06	1687.89
A8MXV4	NUDT19	19355.2	18991.3	19204.3	21384.4	25353.9	30827.1	28734	31705.4	34171.8	29013.2	20250.3	24154.1	19183.6	25855.1	31537.1	24472.5
O00217	NDUFS8	40815	41167.6	45558.3	45392.3	52109.1	47020.5	57182	53330.8	65381.4	44714.2	38872.4	52887.5	42513.6	48174	58631.4	45491.3
O15446	CD3EAP	53791.3	45448.5	48389	36871.7	41060.1	35962.4	49467.6	50037.9	49847.6	48873.5	32031.1	34918.7	49209.6	37964.7	49784.4	38607.8
P43243	MATR3	2.80285e+06	2.63492e+06	2.56931e+06	2.48843e+06	2.48181e+06	2.4364e+06	2.52024e+06	2.65784e+06	2.57917e+06	2.00673e+06	2.07915e+06	1.92952e+06	2.66903e+06	2.46888e+06	2.58575e+06	2.00513e+06
Q9HCN4	GPN1	3054.4	2320.95	1329.53	2856.13	2531	2169.54	3190.49	1345.83	1638.71	1238.84	2127.31	1422.18	2234.96	2518.89	2058.34	1596.11
Q15139	PRKD1	5815.68	6202.02	6468.72	7352.82	7941.63	7621.88	8207.8	8649.49	10331.2	7326.61	6362.79	7385.64	6162.14	7638.78	9062.83	7025.01
O94806	PRKD3	5815.68	6202.02	6468.72	7352.82	7941.63	7621.88	8207.8	8649.49	10331.2	7326.61	6362.79	7385.64	6162.14	7638.78	9062.83	7025.01
P98175	RBM10	192627	188045	182010	156196	171282	158753	175862	171664	179339	136601	136397	135375	187561	162077	175622	136125
Q8IXI2	RHOT1	29689.8	28349.8	27145.6	45405.6	40374.1	37745.2	41490	42068.9	44047.5	32570.4	32760.3	33566.8	28395.1	41175	42535.5	32965.8
Q9UNP9	PPIE	66413.2	62056.9	66031.6	55508.7	56851	54387.4	62158.4	58671.6	64304.9	50090.4	47393.5	45940	64833.9	55582.4	61711.6	47808
P13051	UNG	5907.46	5822.63	4019.77	2327.42	3567.23	2679.4	6074.65	5317.08	5075.43	4269.02	3231.24	5256.32	5249.95	2858.02	5489.05	4252.2
P11310	ACADM	219523	202923	206658	187075	197528	202564	262262	251354	253107	198560	202019	193284	209701	195723	255574	197954
Q9UK41	VPS28	161814	155374	154605	179006	175008	183386	205694	192135	206361	163535	158215	146074	157264	179133	201397	155941
P55196	AFDN	194356	198583	207795	197904	189159	198802	225422	228454	225808	175725	178637	171849	200245	195289	226561	175404
Q14728	MFSD10	38818.4	40387	42457.5	64728.8	71046.6	70566.2	79100.4	61961.2	68313.8	53043.3	59966.5	49078	40554.3	68780.5	69791.8	54029.3
Q9BTX1	NDC1	21548.7	17462.5	18747.1	13273.9	13700.6	16219.9	19882.7	17309.7	19175.9	17490.5	12063.3	14081.4	19252.8	14398.1	18789.5	14545.1
Q9UK61	TASOR	31635.9	39127	39178.7	33321.2	35081	36717.4	39481	35438.4	40494.1	33278.7	26338.7	29710	36647.2	35039.9	38471.2	29775.8
P35221	CTNNA1	1.92122e+06	1.89902e+06	1.88507e+06	2.4615e+06	2.53686e+06	2.59586e+06	2.49872e+06	2.42767e+06	2.50776e+06	2.02764e+06	1.82047e+06	1.90488e+06	1.90177e+06	2.53141e+06	2.47805e+06	1.91766e+06
Q9NQT5	EXOSC3	20276.6	21022.1	17845.2	18308.8	18437	16902.2	22191.8	17300.6	23099.5	16937.8	17322.5	14156.7	19714.6	17882.7	20864	16139
Q9P2I0	CPSF2	84027.7	82958.2	82756.5	87573.9	86237.7	86699.7	88944.7	83328.8	86180.9	76326.2	65538.5	58052.8	83247.5	86837.1	86151.5	66639.2
Q9Y2Q9	MRPS28	134544	118569	121322	94148.5	90795.5	91744.4	135244	128814	145802	107734	102274	107012	124812	92229.5	136620	105674
Q68CP9	ARID2	3294.17	1930.01	2543.19	1937.55	942.755	1233.12	2385.5	1951.36	794.237	1109.42	1526.08	1332.82	2589.12	1371.14	1710.37	1322.77
Q14332	FZD2	44044	40632.1	38449.1	35588.9	35284.2	41640.7	43015	40964.9	41895.3	37542	31925.4	27847.4	41041.7	37504.6	41958.4	32438.3
Q5SNT2	TMEM201	61679	54740.1	60931	70856.2	72872	72921.8	77162.9	71569.6	76901.3	55398.3	59722.4	59252.8	59116.7	72216.7	75211.3	58124.5
Q9UL03	INTS6	36342.6	35999.2	34450.8	31170.6	30779.5	31913	37328.3	42544.6	37952.6	29626.9	33673.9	27750.4	35597.5	31287.7	39275.2	30350.4
Q5JSJ4	INTS6L	36342.6	35999.2	34450.8	31170.6	30779.5	31913	37328.3	42544.6	37952.6	29626.9	33673.9	27750.4	35597.5	31287.7	39275.2	30350.4
Q8TBP6	SLC25A40	5437.87	5768.97	6918.2	10001.3	10935.8	9981.58	9872.62	11460	11378.5	10181.7	8181.46	6913.79	6041.68	10306.2	10903.7	8425.65
P18754	RCC1	319591	331576	330918	277991	278846	274156	328296	326080	348212	254182	268462	251997	327361	276998	334196	258214
Q9HB07	C12orf10	181022	163191	178374	171707	169165	177632	180317	170478	171644	131211	142068	130307	174196	172834	174147	134529
O75494	SRSF10	378730	365952	347616	365690	380020	391064	355834	346775	407428	307156	262138	288138	364099	378925	370012	285811
Q9BVC4	MLST8	8732.53	7932.62	10638.3	7792.08	8248.05	11514.6	13416	10375.9	12420.9	10538	6406.12	11025.6	9101.16	9184.93	12070.9	9323.25
Q96IF1	AJUBA	25713.6	23507.5	23508.8	25784.6	19090.7	19969.1	15224.5	21708.3	17780.4	15800.8	15279.1	11178.2	24243.3	21614.8	18237.7	14086
P02533	KRT14	12492.2	6964.81	5482.04	5779.07	6075.67	10171.4	16923.1	5848.27	4763.08	7366.96	3644.87	10254.3	8313.02	7342.05	9178.16	7088.69
Q04695	KRT17	12492.2	6964.81	5482.04	5779.07	6075.67	10171.4	16923.1	5848.27	4763.08	7366.96	3644.87	10254.3	8313.02	7342.05	9178.16	7088.69
P16070	CD44	1.78596e+06	1.65394e+06	1.47973e+06	1.7931e+06	1.84471e+06	1.83266e+06	2.11822e+06	2.10535e+06	2.08329e+06	1.60645e+06	1.61815e+06	1.64598e+06	1.63987e+06	1.82349e+06	2.10229e+06	1.62353e+06
Q06787	FMR1	107744	106191	99762.9	119226	127905	126877	129838	131615	137432	106936	97273.8	103748	104566	124670	132962	102652
Q9BUH6	PAXX	9604.54	10137.7	8432.04	11809.4	15126.4	12994.7	14830.9	13682	13096.6	13457.3	7794.73	10871.3	9391.44	13310.2	13869.9	10707.8
Q7Z5K2	WAPL	282735	307640	303782	271996	263125	270265	302629	313316	301864	236286	240343	231851	298052	268462	305936	236160
Q9H0P0	NT5C3A	100457	104232	111325	96016.5	98063.5	98464.9	113426	113141	117935	95766.1	85380.4	84693.8	105338	97514.9	114834	88613.4
Q13247	SRSF6	1.00083e+06	910071	842788	933025	1.0045e+06	985931	950336	951725	980113	784205	710509	729231	917896	974486	960725	741315
Q96QR8	PURB	117130	111043	100279	121519	130384	141285	132580	119556	132558	105979	87315.7	103519	109484	131063	128231	98938.1
Q8WUY1	THEM6	15500.2	17160.2	14429.1	13977.1	13519.6	15202.4	11944.4	12181.1	15407.3	11153.8	8783.89	10562.1	15696.5	14233	13177.6	10166.6
Q9H223	EHD4	187954	165718	171899	188883	186796	190979	227535	210137	222156	175588	163109	170342	175190	188886	219943	169680
Q9H7N4	SCAF1	24809	19062.6	21860.4	25257.4	24815.8	23481.6	26574.2	25335.1	31071.7	20565.4	20999.7	22445.9	21910.7	24518.2	27660.4	21337
Q96DB5	RMDN1	274951	268880	282187	250299	258151	263152	368727	378916	407400	290784	287669	312178	275339	257201	385014	296877
Q14839	CHD4	898996	898626	931490	852624	838741	869477	888819	849035	872893	675599	657107	680234	909704	853614	870249	670980
Q16629	SRSF7	148912	162479	143019	143235	153897	167525	153997	139431	169321	134111	104912	117749	151470	154886	154250	118924
Q5VWZ2	LYPLAL1	115897	116453	120229	115039	120037	118678	184426	166044	174763	131116	136903	136831	117526	117918	175078	134950
P53801	PTTG1IP	27650.1	27942.8	24007.6	37443.6	39412.5	34403.7	48571.1	43401.6	43100.4	34334.8	37186.8	32550.6	26533.5	37086.6	45024.4	34690.7
Q9H0L4	CSTF2T	39809.5	39023.4	43531.6	34767.7	36344.4	37917.9	44990.1	43609.6	43548	36167.5	31523.7	34103	40788.2	36343.3	44049.3	33931.4
Q5T200	ZC3H13	33952	44791	35976.5	35362.4	36791.7	43615.8	47165.6	40096.3	48220.5	37287.7	34865.5	32176.5	38239.8	38590	45160.8	34776.6
P12956	XRCC6	7.80429e+06	7.56845e+06	7.64016e+06	5.92371e+06	5.99083e+06	5.98921e+06	7.15745e+06	7.00587e+06	7.42936e+06	5.61402e+06	5.45363e+06	5.55927e+06	7.67097e+06	5.96791e+06	7.19756e+06	5.54231e+06
Q9Y3B4	SF3B6	288501	290678	268641	261833	266797	254105	272884	269016	288861	216110	199701	223706	282607	260912	276920	213172
Q8WYP5	AHCTF1	100350	93642.5	82351.1	88802.4	87038.4	85129.9	91254.6	96863.3	91687.5	75414	66356.6	73617.6	92114.4	86990.2	93268.5	71796.1
O75643	SNRNP200	2.23163e+06	2.20619e+06	2.26013e+06	2.19563e+06	2.27208e+06	2.20965e+06	2.45323e+06	2.38905e+06	2.43394e+06	1.85446e+06	1.85985e+06	1.88662e+06	2.23265e+06	2.22579e+06	2.42541e+06	1.86698e+06
Q7Z5L9	IRF2BP2	69636.3	68680.7	61203.5	60630.3	55161.8	53024.5	73872.6	73727.8	69557.9	58215.6	58763.7	50103.1	66506.8	56272.2	72386.1	55694.2
P35813	PPM1A	90799.4	92855.4	97289.2	125621	133341	128605	124252	115885	124692	99154	87653.3	93825.6	93648	129189	121610	93544.3
Q05682	CALD1	1.56792e+06	1.58549e+06	1.49268e+06	3.58687e+06	3.71389e+06	3.53725e+06	3.58953e+06	3.51773e+06	3.17162e+06	2.65164e+06	2.71691e+06	2.53733e+06	1.5487e+06	3.61267e+06	3.42629e+06	2.63529e+06
P08754	GNAI3	111159	108960	109111	113526	110975	112496	151947	144785	142668	122142	104163	111588	109743	112332	146467	112631
O94929	ABLIM3	21909.1	21450.8	20835.8	14811.7	11226.1	10606.6	31231.6	31015	27105.5	21228.5	24997.5	22483	21398.5	12214.8	29784	22903
Q9BYC5	FUT8	79166.1	73900.9	72654.4	83071.8	85121.3	87563.3	108005	107033	117324	82525.2	88042.6	84987.4	75240.5	85252.1	110787	85185.1
Q8WXA9	SREK1	49668.5	57574.2	48878.8	54271.7	54241.7	49671.9	47865.6	53896.8	56268.7	47269.9	35120.9	39113.8	52040.5	52728.4	52677.1	40501.5
P54259	ATN1	3442.17	3754.32	4154.77	3151.41	2919.58	3147.78	3027.94	3990.07	3617.05	3565.47	2474.1	2134.93	3783.75	3072.92	3545.02	2724.83
Q9Y3A2	UTP11	182788	173124	173678	136088	131324	144081	201059	182529	189933	149054	148628	143112	176530	137164	191174	146931
P52272	HNRNPM	4.20715e+06	3.83961e+06	3.8359e+06	3.45421e+06	3.57516e+06	3.43216e+06	3.88784e+06	3.97225e+06	3.96422e+06	3.06978e+06	3.01813e+06	2.99781e+06	3.96089e+06	3.48718e+06	3.94144e+06	3.02857e+06
Q8TF68	ZNF384	41048	33302.2	35467.5	42265.3	46762.8	34641.4	46197.7	63574.9	52019.7	53485.7	36881.9	33937	36605.9	41223.2	53930.8	41434.9
Q96BW9	TAMM41	1624.38	1259.52	1804.98	1456.81	1118.06	1296.96	2098.19	1285.49	1981.26	1484.31	1213.76	1423.66	1562.96	1290.61	1788.31	1373.91
Q495W5	FUT11	11116.2	12321.1	10969.6	31666.4	32113.7	36740.5	15772.9	15289.9	14364.9	13603.4	10186.7	11105.5	11469	33506.9	15142.6	11631.9
O75940	SMNDC1	163844	179624	170920	162543	157947	163327	166709	169558	178003	141751	124132	129081	171462	161272	171424	131655
Q9Y4W2	LAS1L	102451	93828.2	100882	91960.7	98001.9	94600.2	120583	126079	132423	103999	91531.8	95578.4	99053.7	94854.3	126362	97036.3
Q8WUF5	PPP1R13L	65010.1	70503.2	68185.5	114611	122924	117489	108311	114824	121445	94299.1	84880.8	85416.4	67899.6	118341	114860	88198.7
Q8N2M8	CLASRP	50219.9	38384.2	45846.6	46030.8	42890.9	42618	44387.5	42252.9	42176.7	36316.7	32151.5	30432.6	44816.9	43846.6	42939	32967
Q9UBE0	SAE1	732330	757223	758972	754172	800861	756955	854564	827453	837651	638682	635042	660242	749508	770663	839889	644655
A8K0Z3	WASHC1	2329.81	1095.12	1131.24	1844.68	751.902	889.997	1691.06	1458.79	1904.8	1493.02	1165.75	1220.87	1518.73	1162.19	1684.88	1293.21
Q9P0J1	PDP1	106598	106848	99081.7	132463	134480	138608	159489	161577	164105	123150	127294	121839	104176	135184	161724	124095
P07339	CTSD	5.84163e+06	5.85254e+06	6.47097e+06	2.88915e+07	2.93551e+07	3.08938e+07	1.177e+07	1.16979e+07	1.02154e+07	9.18537e+06	9.09546e+06	7.56015e+06	6.05504e+06	2.97135e+07	1.12277e+07	8.61366e+06
Q9UBT2	UBA2	689648	668053	676282	765791	757715	769481	822666	783592	777824	616372	595435	616491	677994	764329	794694	609433
P35232	PHB	1.18201e+06	1.1899e+06	1.20218e+06	1.10034e+06	1.05278e+06	1.07622e+06	1.57549e+06	1.39738e+06	1.49184e+06	1.07776e+06	1.15682e+06	1.18687e+06	1.19136e+06	1.07644e+06	1.48823e+06	1.14048e+06
P12268	IMPDH2	1.51507e+06	1.50613e+06	1.45687e+06	988142	999960	1.00962e+06	1.26633e+06	1.26477e+06	1.33758e+06	1.03576e+06	918469	1.00994e+06	1.49269e+06	999239	1.28956e+06	988056
Q6UB35	MTHFD1L	324456	308730	320052	337885	337952	330964	375907	373115	388258	284815	298876	287577	317746	335600	379093	290423
Q9UBN7	HDAC6	22807.7	22816.5	21725.3	25499.1	30716.4	29159	22041.7	22804.8	21741	16726.6	16073.5	18211.3	22449.8	28458.1	22195.8	17003.8
Q9BY77	POLDIP3	137656	138910	138931	134575	139146	128622	139997	141288	143230	111339	103481	110382	138499	134114	141505	108401
P60002	ELOF1	13527.7	12805.9	16175.5	17764.5	15431.3	14418.3	18458.3	15625.6	13282.8	11540.6	9701.95	15041.4	14169.7	15871.4	15788.9	12094.6
Q9UMS4	PRPF19	777258	732563	768621	751869	770526	776176	783917	773970	768729	591404	599575	591239	759481	766190	775539	594073
Q9BPW8	NIPSNAP1	99920.8	101392	97406.3	120986	124556	119584	153683	138627	128543	107388	114872	99975.2	99573.1	121709	140284	107412
Q8N5N7	MRPL50	12370.9	13569.2	10845.6	9544.55	11199.1	9485.67	12752.1	16362.4	14247	11881	10028.8	11272.9	12261.9	10076.4	14453.8	11060.9
Q8NEZ2	VPS37A	13638.2	13838.1	14613.8	17349.6	15024	17369.9	16371.6	20537.1	18632.4	14920.1	16120.8	11433.7	14030	16581.2	18513.7	14158.2
P50552	VASP	869505	852157	819019	923081	983022	950106	1.24362e+06	1.25598e+06	1.24749e+06	970029	942278	952618	846894	952069	1.24903e+06	954975
Q9NVV4	MTPAP	39526	42115.5	39739.4	33913.1	37205.2	36616.5	38116.4	46029.8	45650.5	31741.3	26675.2	40809.2	40460.3	35911.6	43265.5	33075.2
Q9GZU8	PSME3IP1	118081	120955	105326	78434.7	85152.1	74291.6	101280	106229	104648	82622.9	73538.7	82432.8	114787	79292.8	104052	79531.5
Q9HCS7	XAB2	76802	70423.3	72611.6	68133.6	67974.6	66102.1	77430.1	74347.8	69066.9	61580.5	57221	49978	73279	67403.5	73614.9	56259.9
Q9UPN9	TRIM33	16574.2	16702.4	16972.6	14617.5	17198.3	13201.6	20461.8	19114.9	19708.8	15729.3	16479.7	13086.9	16749.7	15005.8	19761.8	15098.6
Q15397	PUM3	482305	442252	477855	394334	375786	405932	526809	526553	523750	416047	393179	395670	467471	392017	525704	401632
Q8IZA0	KIAA0319L	9528.86	12335.2	12323.6	15382.6	15394.4	12321.8	17898.1	17581.6	16759.4	12474.8	15028.2	12397.5	11395.9	14366.3	17413.1	13300.2
Q8IX12	CCAR1	775636	731656	757193	689415	683319	685167	773939	785772	820171	615311	592565	609584	754828	685967	793294	605820
Q9UMY4	SNX12	150509	148950	148941	201625	209177	209977	197829	201642	208571	154813	154333	155138	149467	206927	202681	154761
P31153	MAT2A	1.04784e+06	1.04859e+06	1.037e+06	1.00023e+06	1.06756e+06	1.07297e+06	1.04077e+06	1.02665e+06	1.09231e+06	805517	773802	833316	1.04448e+06	1.04692e+06	1.05324e+06	804212
Q9NWT8	AURKAIP1	18433.8	16860	15174.5	17242	15914.1	16681.6	19796.3	21676.8	21356.6	15966.8	14642.3	17361.1	16822.8	16612.6	20943.2	15990
Q01130	SRSF2	133283	141317	135047	146042	141194	150613	129948	132917	151415	102963	109175	104150	136549	145950	138093	105429
Q9BRL6	SRSF8	133283	141317	135047	146042	141194	150613	129948	132917	151415	102963	109175	104150	136549	145950	138093	105429
Q9NYY3	PLK2	6067.11	6992.99	9334.61	11712.3	10719.5	10421.1	7992.53	7173.21	8405.64	5671.29	7355.67	4968.31	7464.9	10950.9	7857.12	5998.42
O75925	PIAS1	2886.34	2386.6	2252.02	2623.18	2113.64	3159.32	2125.84	2649.3	1748.56	1116.86	1876.73	1986.28	2508.32	2632.05	2174.57	1659.96
Q9H061	TMEM126A	102287	106696	100595	100061	103538	101714	131543	127712	136572	96050.8	104842	101221	103193	101771	131942	100705
Q9HAV0	GNB4	44937.8	43843	40184.2	45890	48351.9	49685.6	43274.2	41792	48478.4	34253.9	33927.1	33725.1	42988.3	47975.8	44514.9	33968.7
Q9C0J8	WDR33	101547	99693	95486.5	89588.4	99818.9	97601.3	104736	108276	112684	78775.7	83440.5	86302.4	98908.9	95669.5	108565	82839.5
Q9Y4A5	TRRAP	1599.67	1018.77	2669.3	1047.11	2212.03	1199.89	2731.98	918.158	2718.37	1463.22	1383.97	2012.17	1762.58	1486.34	2122.84	1619.78
P49069	CAMLG	6171.38	6495.8	4075.73	7667.8	7484.3	7254.99	8151.24	6062.35	6413.01	5193.15	4800.56	5744.51	5580.97	7469.03	6875.53	5246.07
Q7RTV0	PHF5A	168769	162176	155900	141722	157316	152075	148427	140451	152509	114124	104597	118037	162282	150371	147129	112252
Q8N5M1	ATPAF2	11594.2	11619.3	13590.3	12655.3	13357.2	12372.2	14992	13028.1	15407.3	12542	11009.7	9574.31	12267.9	12794.9	14475.8	11042
O15213	WDR46	159892	144599	143998	142474	133926	128647	179751	165249	173882	128373	140414	127006	149496	135016	172961	131931
P23470	PTPRG	6515.31	5561.57	3807.41	7857.65	8266.53	6262.04	8034.17	6564.36	7868.47	5950.61	5587.19	5598.59	5294.76	7462.07	7489	5712.13
Q9NXX6	NSMCE4A	2197.04	2478.05	3230.7	2148.9	1800.44	1879.86	2266.63	2461.99	1442.17	1673.39	1745.93	1287.24	2635.26	1943.07	2056.93	1568.85
Q9HAF1	MEAF6	21334.9	23140.4	16240.8	18244.1	19762.1	16879.1	23001.8	17877.5	19207.9	15897.4	15298.3	14632.9	20238.7	18295.1	20029.1	15276.2
P13640	MT1G	344253	373791	315717	164589	164638	162575	379404	370463	387519	284710	299596	283159	344587	163934	379128	289155
P02795	MT2A	344253	373791	315717	164589	164638	162575	379404	370463	387519	284710	299596	283159	344587	163934	379128	289155
P05455	SSB	3.52746e+06	3.3218e+06	3.31075e+06	2.88164e+06	2.94699e+06	2.85015e+06	3.39791e+06	3.47015e+06	3.46756e+06	2.58911e+06	2.64006e+06	2.65286e+06	3.38667e+06	2.89292e+06	3.44521e+06	2.62735e+06
Q8TED0	UTP15	270290	250871	267842	234788	208138	215561	279648	289570	283099	226377	215791	207761	263001	219496	284106	216643
Q9NVJ2	ARL8B	383920	350016	355914	576517	577795	637816	736345	667426	680658	537537	504653	546799	363283	597376	694810	529663
P06746	POLB	193768	207630	209529	196610	200231	197562	224338	231015	238143	176702	167678	183824	203642	198134	231165	176068
O95613	PCNT	39285.7	43897	42364	38337.1	33029.9	32184.9	40802.5	43513.5	42082.9	32032.4	36493.7	27738.9	41848.9	34517.3	42133	32088.3
Q9NZL9	MAT2B	510812	509612	543937	521639	498933	504927	590770	579970	576976	440490	456585	433778	521454	508500	582572	443617
Q9P0V9	SEPTIN10	364867	348915	352604	456197	482872	469333	507152	521978	517540	409941	379587	388074	355462	469467	515557	392534
Q9ULK4	MED23	20144.4	17701.1	21542.9	17539.9	16671.6	17233.9	20393.4	16610.2	21060.3	14502.9	14776.2	14915	19796.1	17148.5	19354.6	14731.4
Q13838	DDX39B	2.80705e+06	2.53613e+06	2.77187e+06	2.6995e+06	2.86276e+06	2.68248e+06	2.95032e+06	2.94121e+06	3.15506e+06	2.28741e+06	2.25311e+06	2.3443e+06	2.70502e+06	2.74824e+06	3.01553e+06	2.29494e+06
Q15637	SF1	199294	192817	195071	196325	207722	202214	187804	171158	190331	142802	124459	150746	195727	202087	183098	139335
Q8TER5	ARHGEF40	27096.3	28282.9	29550.7	41261.4	39062.2	33175	38699.3	34433	38927.4	31846.4	26858.6	26538.9	28309.9	37832.9	37353.2	28414.6
B3KU38	IQCJ-SCHIP1	13855.7	10457.5	11806.8	18742.7	21717.6	18783.2	18517.2	15383.6	15226.1	13424.8	12229.8	11714.9	12040	19747.9	16375.6	12456.5
P0DPB3	SCHIP1	13855.7	10457.5	11806.8	18742.7	21717.6	18783.2	18517.2	15383.6	15226.1	13424.8	12229.8	11714.9	12040	19747.9	16375.6	12456.5
P02452	COL1A1	1316.13	1360.38	2085.04	10107.9	8375.09	9094.92	1347.02	2766.58	2616.97	2146.28	1387.6	1585.75	1587.18	9192.63	2243.52	1706.54
O15235	MRPS12	132983	132863	128528	107236	112776	113496	154437	161502	168468	122278	121646	124537	131458	111170	161469	122820
P14923	JUP	1.15109e+06	1.06925e+06	1.08379e+06	1.56186e+06	1.56908e+06	1.51237e+06	1.68391e+06	1.62281e+06	1.59238e+06	1.27512e+06	1.22973e+06	1.2215e+06	1.10137e+06	1.54777e+06	1.63303e+06	1.24212e+06
P62736	ACTA2	1.89635e+06	1.80822e+06	1.83362e+06	4.66398e+06	4.36732e+06	4.31258e+06	2.99808e+06	3.10208e+06	2.7291e+06	2.34815e+06	2.23488e+06	2.13174e+06	1.84606e+06	4.44796e+06	2.94309e+06	2.23826e+06
P63267	ACTG2	1.89635e+06	1.80822e+06	1.83362e+06	4.66398e+06	4.36732e+06	4.31258e+06	2.99808e+06	3.10208e+06	2.7291e+06	2.34815e+06	2.23488e+06	2.13174e+06	1.84606e+06	4.44796e+06	2.94309e+06	2.23826e+06
Q92797	SYMPK	193888	167067	168825	152151	160881	161942	182250	188878	198978	149117	140527	143865	176594	158325	190035	144503
P29558	RBMS1	22143.4	17450.6	23058.4	27084.4	28677.6	26628.1	26864.1	25676.6	27092	22273	18794.3	19481.6	20884.1	27463.4	26544.2	20182.9
Q9NRX2	MRPL17	73661.8	72670	65303.1	54599	53650.4	51696.6	74650.4	67229.1	69830	57765.9	54251.6	48936.3	70545	53315.4	70569.8	53651.3
Q8IVT5	KSR1	7639.47	8186.45	9079.13	13364.3	10093.5	11731.8	13124.5	11490.7	13642.3	10520.2	9163.65	9401.58	8301.68	11729.9	12752.5	9695.14
Q9Y324	FCF1	14021.4	15221.1	15906.3	14207.4	10124.3	11191.4	16087.2	17554.2	17644	12525.2	10020.5	16434.2	15049.6	11841.1	17095.2	12993.3
Q9Y5N5	N6AMT1	7736.18	8205.56	8831.42	6150	5381.06	5170.69	10844.5	8097.91	11218.6	7986.55	7338.12	7583.52	8257.72	5567.25	10053.7	7636.06
Q8ND04	SMG8	40276.8	40790.8	36842.3	39670.3	44634	46951.2	51966	51470.9	54329.7	37265.7	40374.5	42187.9	39303.3	43751.9	52588.9	39942.7
P18615	NELFE	95586.5	88611.3	82827.4	83726.5	78761.8	72519.1	85142.1	84787.5	85953.5	62084.9	64413.3	67843.4	89008.4	78335.8	85294.4	64780.5
O00622	CCN1	225278	214637	204541	233256	229225	226266	256456	272497	257363	220818	188258	188050	214819	229582	262105	199042
Q53FT3	HIKESHI	19309.5	14038.9	16074.1	19996	18937.5	22697.5	16218.4	17771.4	16450.3	11680.3	16047.6	10571	16474.2	20543.7	16813.4	12766.3
O43913	ORC5	3240.84	3971.11	3840.63	2200.86	3120.14	3070.66	2405.93	4144.39	4172.34	2334.91	3149.44	2649.67	3684.19	2797.22	3574.22	2711.34
Q9Y4W6	AFG3L2	406816	398299	384660	429248	447025	444571	554567	556746	563448	421889	415076	433050	396592	440281	558254	423338
Q13573	SNW1	117633	111432	110500	108387	116549	108554	116105	116374	113885	85245.9	86718.2	90524.2	113188	111164	115454	87496.1
O96019	ACTL6A	226731	213860	222916	201616	194002	195177	226923	210701	220309	168873	165495	164061	221169	196932	219311	166143
P22570	FDXR	52031.4	44360.2	51251.2	46523.7	46854.4	48128.6	78226.7	86196.5	79501.8	61047.7	69354.1	54379.9	49214.2	47168.9	81308.3	61593.9
Q9Y6D9	MAD1L1	45988.9	47052.8	38467.1	37036.3	38211.4	39146.5	47509.7	45030.2	42863.8	34446.2	32945.9	35114.1	43836.3	38131.4	45134.6	34168.7
Q9NW81	DMAC2	18447	16584.7	15430.1	20300.5	20682.1	17730.7	19663.5	21259	21660.7	15609.5	14642.3	17114.7	16820.6	19571.1	20861.1	15788.8
Q8WX92	NELFB	38786	40190.5	41450.9	51323.6	51176.7	44528.9	44315.2	43112.3	41757.5	35578	31556.3	30574.3	40142.5	49009.8	43061.7	32569.5
Q9H6Y7	RNF167	27151.5	26938.7	21136.4	17441.9	17489.3	16406.3	22271.1	24725.1	29094.3	19622.7	19563.9	18363.2	25075.5	17112.5	25363.5	19183.3
P12270	TPR	1.9366e+06	1.89427e+06	1.84397e+06	1.63485e+06	1.72275e+06	1.71091e+06	1.98592e+06	1.95625e+06	1.98467e+06	1.50851e+06	1.44003e+06	1.53376e+06	1.89161e+06	1.6895e+06	1.97561e+06	1.4941e+06
P49711	CTCF	63211.8	57334.5	58867.1	68989.1	68418.1	64182.6	69990.6	65352.7	66644.7	53136.8	49880.2	49732.9	59804.5	67196.6	67329.3	50916.6
Q15651	HMGN3	16646.3	20674.5	18139.1	24086.9	24199.8	32130.2	20959.1	21360.2	19453	15727.2	14015.5	16970.4	18486.6	26805.6	20590.8	15571
P38919	EIF4A3	631361	626885	604727	634365	667374	636832	664685	660041	663967	510277	488495	504925	620991	646191	662898	501233
P23193	TCEA1	120141	117575	114521	98233.7	104161	99986.8	104949	95578.6	106893	78502.5	75447.1	78439.5	117412	100794	102473	77463
Q9NVN8	GNL3L	104522	98049.7	88509	90981.5	103399	102347	117527	111898	116464	91309.4	87399	82671.6	97026.8	98909.1	115296	87126.6
O75400	PRPF40A	852110	874830	850388	832821	800630	843518	885833	889150	916804	684006	648825	701247	859109	825656	897262	678026
P52298	NCBP2	38244.2	30747.8	26363.1	27852.4	36818.7	31674.5	26430.4	30747.3	32369.2	25280.6	19911.6	22471.5	31785	32115.2	29849	22554.5
Q8WW12	PCNP	372676	369029	337009	257513	252046	226488	270778	272008	298382	220681	204978	209918	359571	245349	280389	211859
Q96AY4	TTC28	13764.4	14390.8	13309.9	21673.6	19086.1	21546.7	20112.9	23385.8	23783.8	17889.9	14216.9	18729.6	13821.7	20768.8	22427.5	16945.5
Q86VM9	ZC3H18	102881	100675	108096	100441	108457	100731	110983	113622	108563	82215.2	86514.6	82983.1	103884	103210	111056	83904.3
Q9Y4G8	RAPGEF2	18250	24446.8	23839.8	24224.9	25369.3	22199.9	30673	27292	28808.7	20275.3	23520.1	21755.3	22178.9	23931.4	28924.5	21850.2
Q96A35	MRPL24	234540	235021	242339	187303	190691	179376	283278	296806	298823	222825	213890	226974	237300	185790	292969	221230
P01116	KRAS	299241	289177	289674	346202	360172	372356	384652	398460	386084	299369	278060	305028	292697	359576	389732	294153
Q9GZL7	WDR12	191666	171839	187224	144272	154652	146440	199943	192782	205792	155643	145196	150874	183576	148455	199506	150571
Q9Y6R0	NUMBL	155531	156648	160966	205565	203164	209336	252009	248204	235180	175715	186108	193041	157715	206022	245131	184955
Q8TF01	PNISR	100377	135196	123303	115715	121530	125612	124040	126701	126824	99521.8	85123.8	100158	119625	120952	125855	94934.5
P19338	NCL	9.27515e+06	8.63548e+06	8.26529e+06	6.63598e+06	7.09295e+06	6.54078e+06	7.91947e+06	7.67505e+06	8.00347e+06	5.89691e+06	5.94748e+06	5.9549e+06	8.72531e+06	6.75657e+06	7.866e+06	5.9331e+06
Q8ND56	LSM14A	118286	113419	108998	140846	139862	139652	126523	129427	136458	100967	94801.7	100213	113568	140120	130803	98660.4
O95396	MOCS3	44475.3	44453	40761.8	51011.5	52106	44853.8	55127.5	56539.9	58016.7	42171.1	42866.8	42931	43230	49323.8	56561.4	42656.3
Q9UBB9	TFIP11	38504.9	34397	39648.2	38493.2	43334.4	41803.1	45485.9	46349.7	38580.7	30341.5	31950.1	36060.1	37516.7	41210.2	43472.1	32783.9
P10586	PTPRF	105717	107495	97839.7	98585.8	93921.4	102330	120018	129162	129190	94080.5	98284.2	92797.9	103684	98278.9	126123	95054.2
O60828	PQBP1	131325	114369	112899	123546	129745	122560	115602	119407	125722	85072.5	88776.2	97984.9	119531	125284	120244	90611.2
Q86W50	METTL16	18874.6	20568.7	22194.8	18043.3	19538	17366.4	22091.2	19116.6	20680.1	16642.5	15027.1	14964.8	20546	18315.9	20629.3	15544.8
O60313	OPA1	642485	626043	621211	648820	679377	667596	856135	860970	855627	684762	612842	640556	629913	665264	857577	646053
Q9H7Z7	PTGES2	259130	261937	278741	228993	239843	247804	335925	327149	334158	243915	240073	267176	266603	238880	332411	250388
Q86TN4	TRPT1	4857.65	3904.17	2631.58	4221.87	3957.03	3783.41	5326.7	3480.27	3988.81	3574.82	2567.37	3491.24	3797.8	3987.44	4265.26	3211.14
Q9UQR1	ZNF148	1349.29	2579.1	1648.71	929.609	3268.35	2093.28	1470.29	1031.54	2539.53	996.984	1064.65	1733.31	1859.03	2097.08	1680.45	1264.98
P20020	ATP2B1	317392	299013	305471	466084	489786	490059	533354	521124	506825	389575	414063	371248	307292	481976	520434	391629
Q99504	EYA3	5627.2	5905.33	4971.31	6233.65	7911.6	5736.29	5879.5	4138.01	5324.12	3959.02	5729.98	1854.71	5501.28	6627.18	5113.87	3847.9
P06865	HEXA	275383	273349	278505	666615	672317	695530	511733	467972	458075	348487	382445	350451	275746	678154	479260	360461
P62318	SNRPD3	807050	828329	810968	723987	759532	796295	864934	866275	861027	688682	629933	630611	815449	759938	864079	649742
Q29RF7	PDS5A	325297	322161	303073	270806	278223	268974	306384	318289	326896	243369	233525	238617	316844	272668	317190	238504
Q96S55	WRNIP1	14105.5	13846.7	15593.3	19616.3	18802.8	16561	21835.9	17425	21329.6	16415.5	15140.7	13990.7	14515.2	18326.7	20196.8	15182.3
Q07666	KHDRBS1	1.31241e+06	1.28307e+06	1.18653e+06	1.19959e+06	1.29537e+06	1.3087e+06	1.38991e+06	1.35975e+06	1.42001e+06	1.05895e+06	992721	1.08233e+06	1.26067e+06	1.26789e+06	1.38989e+06	1.04467e+06
Q12972	PPP1R8	122928	128037	119284	113126	121461	116309	129186	119813	128806	99437.8	93998.3	90514	123416	116966	125935	94650
Q2TAY7	SMU1	488648	503804	518727	546599	572529	555314	557717	560053	587194	434205	421118	425939	503726	558147	568322	427088
Q9P1Y6	PHRF1	3231.71	4346.3	3349.71	5772.31	9003.33	7568.35	7715.51	8160.82	7327.76	2634.3	6393.85	8406.95	3642.57	7448	7734.69	5811.7
A8MWX3	WASH4P	1456.05	1614.51	1365.56	1844.68	751.902	889.997	1691.06	1458.79	1904.8	1310.95	1197.02	1289.63	1478.7	1162.19	1684.88	1265.87
Q8ND76	CCNY	49792.2	45136.4	48160.4	69718	59887.5	63702.9	84757.1	80206.7	76531.8	61026.7	61846.8	58559.6	47696.4	64436.1	80498.5	60477.7
Q9UQ53	MGAT4B	14625.7	16928.1	15351.3	26285.1	25225.3	24603.4	21677.2	23062.5	23290.7	14595.4	15144.1	21369.7	15635	25371.3	22676.8	17036.4
P38159	RBMX	3.15975e+06	3.12153e+06	3.12216e+06	3.13743e+06	3.12969e+06	3.16616e+06	3.26246e+06	3.34931e+06	3.26179e+06	2.49327e+06	2.49165e+06	2.43073e+06	3.13448e+06	3.14443e+06	3.29119e+06	2.47188e+06
Q6PML9	SLC30A9	14253.3	13480.7	12552.1	17598.9	19683.5	17913.7	23057.6	22529.6	20080.5	19281.2	16764.4	13274.5	13428.7	18398.7	21889.2	16440
Q15424	SAFB	1.19234e+06	1.14293e+06	1.09692e+06	1.14725e+06	1.21261e+06	1.15087e+06	1.21628e+06	1.16465e+06	1.21828e+06	930674	915926	856206	1.14406e+06	1.17024e+06	1.19974e+06	900936
Q9NRN9	METTL5	32252.2	31935.4	27478.9	23385.6	20495	21623.6	23852.7	26436.6	28018.6	21759.1	18811.1	18194.7	30555.5	21834.7	26102.6	19588.3
P19388	POLR2E	84276.4	89959.8	84675.1	83800.8	84921.1	85913.1	92621.6	99656.4	100761	67992.8	72249.3	79621.7	86303.8	84878.3	97679.7	73287.9
Q9BXR0	QTRT1	35961.8	40813.5	38648.4	44710.9	48763.1	43912.5	41877.3	33073.8	35245.4	26209.5	30751.8	25698.8	38474.5	45795.5	36732.2	27553.4
Q9NPF5	DMAP1	48202.9	51778.5	55374.4	50746	49893.3	50068.7	51724	51920.9	51804.5	37717.5	40913.5	37955.9	51785.3	50236	51816.5	38862.3
Q03154	ACY1	200207	191932	189892	208315	223089	216476	263684	257910	268725	198403	198002	196284	194010	215960	263439	197563
Q9BZZ5	API5	533024	549031	546515	523647	523855	548816	592200	610147	614407	475273	440753	446302	542857	532106	605585	454109
P31942	HNRNPH3	451516	434748	461022	416687	410947	394253	420274	405115	411663	315647	307990	303841	449095	407296	412351	309160
P55081	MFAP1	57452.8	53407.8	57776.1	51659.5	55430.5	48985.3	54742.5	54293.8	53768.4	42270.9	37576.1	42134.3	56212.2	52025.1	54268.2	40660.5
Q13227	GPS2	43511.9	47163	44932.3	44450.2	46746.7	45171.1	43227.1	43951.1	45332.2	35043.1	28152.6	36032	45202.4	45456	44170.1	33075.9
Q8N9V3	WDSUB1	50066.1	51213.9	50922.4	53987.1	54469.6	51028	61939.2	59764.8	61960.9	50688.3	42218.7	44584.2	50734.1	53161.6	61221.6	45830.4
Q96SW2	CRBN	34893.8	35669.9	35218.7	47841.7	47931.5	48214.1	58380.9	58336.8	59307.7	44203.4	45473.9	42087.1	35260.8	47995.8	58675.1	43921.5
Q6P161	MRPL54	27430.2	23137.2	29218.5	19337.5	22484.5	22789.9	31084.7	25855.6	28009.3	15974.1	24591.3	23021.7	26595.3	21537.3	28316.5	21195.7
Q93062	RBPMS	78847.8	88815.3	86469.9	106446	105254	107161	126224	108649	129509	87908.8	91062.6	93687.7	84711	106287	121461	90886.4
Q9Y291	MRPS33	81418.5	83490.4	82887.1	73969.8	75164.1	71211.8	107054	107696	104683	75808.1	83077.1	80124.7	82598.7	73448.5	106478	79669.9
Q7Z2K6	ERMP1	12646	14748.2	15341.1	49318.6	51868.9	56026.5	35813.6	41584	35465.7	30010.5	29924.8	24498.8	14245.1	52404.6	37621.1	28144.7
O60508	CDC40	35538.9	32987	30677.7	28399.6	30844.9	28204.8	30372.1	28736.6	34927.8	23608.7	21605	25115.4	33067.9	29149.7	31345.5	23443
P52943	CRIP2	31469	32798	24746.2	182955	215729	194784	66811.1	71969.9	71231.2	62004	45148.7	49910.4	29671.1	197822	70004.1	52354.4
Q9BQ61	TRIR	119496	128491	122369	107997	110829	92137.7	117111	119730	120955	92709.1	91628.6	83188.6	123452	103654	119265	89175.4
Q9BV73	CEP250	1840.69	1827.55	1407.1	1073.21	2296.95	3431.99	2884.95	2914.02	4273.94	4558.43	1539.84	1431.75	1691.78	2267.39	3357.64	2510.01
Q13232	NME3	66317.1	62752.2	67435.6	109329	106394	113231	108021	104140	104349	81651.9	78174.6	76647.1	65501.7	109651	105503	78824.5
Q02818	NUCB1	116919	141447	115545	195059	268221	268667	222311	187394	233901	207514	131559	141784	124637	243982	214535	160285
Q96BR5	COA7	123084	106559	123506	121919	119998	107357	149064	151474	160020	118264	114579	111039	117716	116425	153519	114627
Q5THJ4	VPS13D	29412.3	35851.3	31800.3	66908	62319.6	66109.8	63904.1	64214.7	64712	51725.5	48491.7	43759.5	32354.7	65112.5	64277	47992.2
Q1KMD3	HNRNPUL2	682993	659653	677453	871666	875157	913767	879548	902162	882485	653594	683752	651867	673366	886863	888065	663071
P08651	NFIC	16364	16028.7	12625.3	11745.6	12896.8	10987.1	13280	12510.9	11901.5	10442.5	9930.47	7758.93	15006	11876.5	12564.1	9377.31
Q9BSC4	NOL10	14999.3	10432.7	13941.6	11716.1	11317.7	9715.67	13554.2	13776.5	15314.9	11198	8573.82	12054.2	13124.5	10916.5	14215.2	10608.7
O60669	SLC16A7	114782	118158	106515	124593	127151	145089	122775	116407	124578	89977.9	87106.4	94355.4	113152	132278	121253	90479.9
O00330	PDHX	51725.1	53091.4	50884.1	47325.9	48772.3	40317.1	68338.4	60150.2	66600.6	43529.8	47024.5	54900.8	51900.2	45471.8	65029.8	48485
P51668	UBE2D1	9391.31	9262.44	9158.73	13571.7	10186.7	12556.9	10690.5	13378.7	13209.6	9531	8190.8	10068.5	9270.83	12105.1	12426.3	9263.43
Q9Y2X8	UBE2D4	9391.31	9262.44	9158.73	13571.7	10186.7	12556.9	10690.5	13378.7	13209.6	9531	8190.8	10068.5	9270.83	12105.1	12426.3	9263.43
Q99547	MPHOSPH6	43338.9	41980.6	38945.6	32102.2	31567.1	30574	39175.4	38770.2	42522.7	29765.7	31156.9	28871.3	41421.7	31414.5	40156.1	29931.3
P26599	PTBP1	1.43854e+06	1.42116e+06	1.5769e+06	1.48326e+06	1.64207e+06	1.5983e+06	1.69137e+06	1.72418e+06	1.74834e+06	1.25967e+06	1.31998e+06	1.26915e+06	1.47887e+06	1.57454e+06	1.7213e+06	1.28293e+06
P35659	DEK	1.26856e+06	1.21819e+06	1.34079e+06	1.02487e+06	1.01436e+06	995080	1.19201e+06	1.26792e+06	1.19697e+06	897404	948084	879799	1.27584e+06	1.01144e+06	1.21896e+06	908429
O75376	NCOR1	12235.1	8176.95	8831.08	7418.68	9864.09	19969.1	8199.16	10191.1	7866.34	5852.88	7474.95	6233.59	9747.72	12417.3	8752.19	6520.47
O43464	HTRA2	24758.6	18599.4	20029.6	20225.3	20741.4	17524.6	27176	27398.9	26572.6	19657.4	19013.7	21757.8	21129.2	19497.1	27049.2	20143
Q92785	DPF2	24174.7	23310	25133.5	20932.3	23312.9	20583.1	24030.2	26626.4	22986.5	18493.1	14216.9	22129.3	24206.1	21609.4	24547.7	18279.8
Q6RFH5	WDR74	28845.3	28084.2	32817	28138.8	23225.9	20599.3	28313.7	29851.3	28733.4	21565.8	23994.9	19130.5	29915.5	23988	28966.1	21563.7
P31943	HNRNPH1	1.40178e+06	1.32615e+06	1.31365e+06	1.23584e+06	1.20591e+06	1.21696e+06	1.34458e+06	1.2869e+06	1.42178e+06	1.01017e+06	1.0071e+06	998909	1.3472e+06	1.21957e+06	1.35109e+06	1.00539e+06
Q6PJI9	WDR59	4369.93	3244.71	2410.78	2932.83	4498.74	4612.01	5880.91	6321.93	5031.66	5137.14	3983.89	3703.54	3341.81	4014.53	5744.83	4274.86
Q9H0H0	INTS2	2568.96	2746.99	2862.96	3612.46	2730.56	3841.46	3724.82	2677.06	2727.11	2230.45	1953.01	2608.82	2726.3	3394.83	3043	2264.1
Q8WZA0	LZIC	56876.2	64032.7	54553.6	62607.7	67458.8	68579.1	76859.7	68152.4	72865.4	53700.1	52463.7	55917	58487.5	66215.2	72625.8	54026.9
Q13363	CTBP1	293619	302770	297781	314437	340470	303201	339869	325897	324608	237568	257356	241452	298057	319369	330125	245459
Q9Y2U5	MAP3K2	1967.23	1104.82	1384.13	1402.37	1735.3	1872.25	2537.37	1644.94	2531.99	1529.21	1928.26	1534.01	1485.4	1669.98	2238.1	1663.83
Q9NTZ6	RBM12	819976	789558	805800	819137	814796	838405	886304	884177	895701	661055	652944	668029	805111	824113	888728	660676
P49750	YLPM1	535787	534801	516430	542260	562420	570192	552933	570472	580970	437327	400730	428799	529006	558290	568125	422285
P35637	FUS	183124	200850	174072	143815	195588	165909	148466	154748	148069	101595	118113	115726	186016	168438	150428	111811
Q96RV3	PCNX1	3373.22	3763.6	2811.39	2416.21	2629.55	4195.19	3174.86	3955.18	3841.94	2920.24	1695.68	3538.6	3316.07	3080.32	3657.32	2718.17
Q9H6A9	PCNX3	3373.22	3763.6	2811.39	2416.21	2629.55	4195.19	3174.86	3955.18	3841.94	2920.24	1695.68	3538.6	3316.07	3080.32	3657.32	2718.17
Q8WUA2	PPIL4	120838	122823	119486	124460	128067	135770	139533	138768	155494	113924	99481.4	108916	121049	129432	144598	107440
Q96FV9	THOC1	43904.7	37193.4	36466.3	28875.4	30449.2	24490.5	35207.1	34073.3	37246.3	30099.8	23023.9	26011.6	39188.1	27938.4	35508.9	26378.4
P26006	ITGA3	2.66446e+06	2.60685e+06	2.55603e+06	1.73914e+06	1.63021e+06	1.6443e+06	3.14563e+06	3.02889e+06	2.992e+06	2.19924e+06	2.40433e+06	2.20387e+06	2.60911e+06	1.67122e+06	3.05551e+06	2.26915e+06
Q9BTT6	LRRC1	16169.3	16919.4	16974.9	28024.6	31836.6	31122.1	29009	26579.2	23483.2	15475	24899.6	18326.2	16687.9	30327.8	26357.1	19566.9
Q9NVE5	USP40	1050.82	1481.62	1768.31	2210.38	1855.1	1008.76	2193.09	2488.84	2980.48	1377.36	1959.2	2351.83	1433.58	1691.41	2554.14	1896.13
Q99623	PHB2	2.33002e+06	2.25369e+06	2.27848e+06	2.08267e+06	2.0987e+06	2.02932e+06	2.89304e+06	2.71063e+06	2.65527e+06	2.01072e+06	2.03707e+06	2.08272e+06	2.2874e+06	2.07023e+06	2.75298e+06	2.0435e+06
Q86U42	PABPN1	224485	209217	199789	203757	220133	230849	228266	223788	255736	171490	169354	184347	211164	218246	235930	175064
P62633	CNBP	631169	589518	575182	422177	440073	487716	551943	548707	616972	422415	378406	473290	598623	449989	572541	424703
Q9BYV8	CEP41	77439.9	74209.6	82245.3	79167.4	74936.9	72857.7	91985.2	94716.7	95893.9	68438.4	70490.6	70691.6	77964.9	75654	94198.6	69873.5
O60885	BRD4	96286.9	88465.5	96829.8	89793.9	83288.9	78495.7	97461.3	98239.1	97094.7	72137.4	75673.2	69223.4	93860.7	83859.5	97598.4	72344.7
Q9NZN3	EHD3	115079	117046	113406	146518	141263	153067	152151	153488	149618	109037	109164	118958	115177	146949	151752	112386
Q12824	SMARCB1	63330.7	56841.1	64920.2	58467.3	56926.4	54704.6	63363.6	57628.2	65673.4	50299.5	45298.4	42530.1	61697.4	56699.4	62221.7	46042.7
Q14192	FHL2	725434	758637	705928	976818	1.02337e+06	1.04407e+06	1.10849e+06	1.12346e+06	1.13167e+06	868926	850653	768118	730000	1.01475e+06	1.1212e+06	829232
O75051	PLXNA2	2878.53	1218.29	1696.36	2161.75	1549.98	2617.32	3386.04	3330.67	2915.54	1772.8	1874.7	3476.04	1931.06	2109.69	3210.75	2374.52
P51805	PLXNA3	2878.53	1218.29	1696.36	2161.75	1549.98	2617.32	3386.04	3330.67	2915.54	1772.8	1874.7	3476.04	1931.06	2109.69	3210.75	2374.52
Q9HCM2	PLXNA4	2878.53	1218.29	1696.36	2161.75	1549.98	2617.32	3386.04	3330.67	2915.54	1772.8	1874.7	3476.04	1931.06	2109.69	3210.75	2374.52
Q9Y5J5	PHLDA3	4167.99	4460.09	1173.13	1627.24	3241.48	5755.78	4807.7	3746.23	3210.34	2553.8	4290.62	1854.58	3267.07	3541.5	3921.42	2899.67
Q8IXM3	MRPL41	74501.5	81827.8	74413.2	59317	66073.7	51419.6	90508.2	84572	90131.5	65255.3	64764.4	66066.3	76914.1	58936.8	88403.9	65362
Q8N6T7	SIRT6	6933	9951.27	11864.2	10688.4	11183	10044	10734.5	10052.7	9570.92	8750.94	8079.29	5599.36	9582.81	10638.4	10119.4	7476.53
Q9NWH9	SLTM	271707	264097	271895	286365	282280	268820	294984	293416	308877	219998	217130	225749	269233	279155	299093	220959
Q12789	GTF3C1	91248.7	90787.9	96895.1	89045	94560.4	88837.3	96031.4	102624	98345.3	73517.2	74793.3	71087.3	92977.2	90814.2	99000.1	73132.6
Q9NQ50	MRPL40	145824	138348	146588	137934	124495	127348	190869	194845	195028	144010	144600	140341	143587	129926	193581	142984
O95248	SBF1	36628.5	27332.8	30401.9	33181.3	36623.9	36686.6	42834.3	40470.1	42696.8	30006.3	27052.1	36009	31454.4	35497.3	42000.4	31022.5
Q9UIF9	BAZ2A	7245.57	6362.68	5653.64	6394.75	4498.97	4554.47	5895.29	5447.87	8618.8	5275.32	3995.37	5471.05	6420.63	5149.4	6653.98	4913.92
P61916	NPC2	478461	502508	504056	1.43149e+06	1.58617e+06	1.59437e+06	854014	878127	835093	665038	595806	634951	495008	1.53734e+06	855744	631932
Q9NSI2	FAM207A	46940.4	39476.8	38334.2	32068	33080.7	28824.7	37447	33157.5	35452.2	21902.1	26191.3	30207.9	41583.8	31324.5	35352.2	26100.4
Q9NW82	WDR70	87343.3	73515.4	68116.8	65082.8	74046.9	72166.8	76989.3	77599.2	83019	66540.5	52494.1	56301.2	76325.2	70432.2	79202.5	58445.3
Q5HYI7	MTX3	7360.42	6802.86	6711.47	9049.43	10087.4	5919.26	7008.96	9560.35	9163.07	5515.13	5749.33	7723.31	6958.25	8352.02	8577.46	6329.26
Q9NV31	IMP3	37203.9	36923.4	44360.3	39349.6	36662.4	32933.1	47547.4	44163.3	45021.7	37314	33812.3	29735.6	39495.9	36315	45577.5	33620.6
Q9H4L4	SENP3	67690.2	71222.2	68276.7	65943	56118	54896.1	80027.5	71783.4	76311.5	59538.7	56310.8	52255.6	69063	58985.7	76040.8	56035
Q9HCG8	CWC22	26765.9	19982.4	24242.9	20850.5	20537.4	23847.6	22082.6	21085.8	24335.8	17441.1	16498.8	15799.7	23663.7	21745.1	22501.4	16579.9
P24752	ACAT1	661405	653909	629509	566040	582106	568807	835158	818071	838859	606662	611413	617627	648275	572318	830696	611901
O75368	SH3BGRL	394575	361051	416929	1.16914e+06	1.17958e+06	1.24714e+06	923545	955206	914815	751870	618648	686477	390852	1.19862e+06	931189	685665
Q9NRY6	PLSCR3	12605.1	9815.44	12342.7	10660.8	11498.6	11929.3	19485.2	15231.9	17703	11894.7	12937.6	13766	11587.8	11362.9	17473.4	12866.1
P42285	MTREX	555127	542099	555197	462887	456295	462732	534917	503727	516510	378436	373286	393270	550808	460638	518385	381664
P42773	CDKN2C	7129.53	8155.57	5602.75	8555.46	8000.14	9036.78	8399.5	7663.78	7351.91	5724.15	3724.53	7785.74	6962.61	8530.79	7805.07	5744.81
Q9UMY1	NOL7	58479.9	52994.2	52254.4	42756.3	41492	44851.3	53348.8	55395.3	57917.9	44965.3	39968.3	37735	54576.2	43033.2	55554	40889.5
P10589	NR2F1	84886.7	90560.1	96826.4	97167.9	94398.7	97413.2	120363	112694	133318	96045.6	86364.9	87247.1	90757.7	96326.6	122125	89885.9
P24468	NR2F2	84886.7	90560.1	96826.4	97167.9	94398.7	97413.2	120363	112694	133318	96045.6	86364.9	87247.1	90757.7	96326.6	122125	89885.9
O95232	LUC7L3	161850	160082	152004	159117	163306	150117	169962	168174	180298	134636	110692	136243	157978	157513	172812	127191
Q9NZ63	C9orf78	77724.6	78392.3	73726.3	76174.6	75478.2	78122.9	76279.8	75191.5	81391.9	60392	56185.9	54710.5	76614.4	76591.9	77621.1	57096.1
Q9BYC8	MRPL32	32061.2	32518.4	35202.9	29404.4	25297	26939.3	35386.2	36170.2	37426.1	27372.8	25654.6	27109.5	33260.8	27213.6	36327.5	26712.3
P14866	HNRNPL	2.07667e+06	2.17671e+06	2.03088e+06	1.99636e+06	2.11163e+06	2.03924e+06	2.33114e+06	2.32159e+06	2.41596e+06	1.86465e+06	1.61815e+06	1.71466e+06	2.09475e+06	2.04908e+06	2.35623e+06	1.73249e+06
Q9Y5V0	ZNF706	18988.8	21630	18302.4	14427.2	18795.1	16246.4	19572.4	19197.8	21996.1	14306.4	12853.2	17516.8	19640.4	16489.5	20255.4	14892.1
P0C869	PLA2G4B	27711.3	29196.3	34368.6	33425	30483.8	30343.2	34069.4	29460.1	30399.6	24852.9	23453.7	20732.7	30425.4	31417.3	31309.7	23013.1
Q9BVI4	NOC4L	78594.3	81957.3	80971.8	61968.2	57229	54975.7	82785.1	78563.1	72680.7	56592	58385.6	57036.6	80507.8	58057.6	78009.6	57338.1
O00194	RAB27B	13227.4	11030.9	13792.9	9604.5	10202.9	8638.34	17006.4	16664.1	20239.6	13694.8	13065.9	12858.3	12683.8	9481.9	17970	13206.3
P02538	KRT6A	34195.9	28425.4	18568.1	23649.2	26207.8	32839	74725	24361.3	21247.2	32299.3	24128.8	31991.4	27063.1	27565.3	40111.2	29473.2
P48668	KRT6C	34195.9	28425.4	18568.1	23649.2	26207.8	32839	74725	24361.3	21247.2	32299.3	24128.8	31991.4	27063.1	27565.3	40111.2	29473.2
Q96KS9	FAM167A	6391.22	7203.63	5412.01	9245.27	10454.6	8740.94	13936.8	12987.5	14160.3	9543.71	7604.34	13039.6	6335.62	9480.28	13694.9	10062.6
P21926	CD9	504433	576929	488450	821098	744573	852761	854014	721125	733486	502333	601747	592030	523271	806144	769542	565370
Q9P0M6	MACROH2A2	348854	284513	266175	523846	505508	548414	507883	503835	471980	365626	359626	364762	299848	525923	494566	363338
P13987	CD59	651675	676431	595776	814065	817568	797808	1.0194e+06	963826	929026	789165	685665	664378	641294	809814	970749	713069
Q14149	MORC3	28344.4	27903.9	26511.7	29846	34058.5	29834.4	36936.3	36123	32951.8	24216.1	25476.8	28141	27586.7	31246.3	35337	25944.6
O95777	LSM8	136875	143196	141555	160487	148146	148202	157399	159613	151301	123434	113139	107205	140542	152278	156105	114593
P82909	MRPS36	14482.7	15497.5	15174.5	15788	18236.1	17097.1	21109.1	17980.3	20721.4	15956.3	14780.7	13154.5	15051.6	17040.4	19936.9	14630.5
Q9HCD5	NCOA5	149332	147180	143278	161506	156430	166149	161768	153712	176810	121564	119969	119713	146597	161362	164096	120415
Q9Y2X7	GIT1	65320.1	58815.8	67006.6	67031.7	67036.9	59819.4	88709	81090.2	89030.1	71936.7	61923.3	56068.9	63714.2	64629.3	86276.4	63309.6
Q9Y2R5	MRPS17	85163	86391.5	89531.3	62194.7	66527.2	68609.1	102717	92760.7	97869.2	68908.1	73750.3	72551.6	87028.6	65777	97782.4	71736.7
P51610	HCFC1	474389	446571	475029	457406	478191	445135	504976	495224	477523	348161	369967	365950	465329	460244	492574	361359
Q14146	URB2	8179.69	9913.69	10414.5	7585.97	6136.8	8546.33	9848.26	8217.67	7583.55	6204.29	7182.95	5421.39	9502.63	7423.03	8549.83	6269.54
Q9H583	HEATR1	558275	538850	561333	426212	444346	443297	581861	508468	557088	399464	397377	410505	552819	437952	549139	402448
Q9H8H0	NOL11	148167	139784	146543	127524	124495	120892	141364	144943	153732	111654	106388	104396	144831	124304	146679	107479
Q9H2P0	ADNP	51959.3	49794.1	58455	52611.1	53574.2	50415.8	56716.9	56139.6	53064.9	42394.9	37849.6	41312.2	53402.8	52200.4	55307.1	40518.9
O60291	MGRN1	21616	18301.4	21451.7	24688.3	23717.9	24517.9	31760.4	34883.9	29953.3	22487.4	24331.4	23938.3	20456.3	24308	32199.2	23585.7
P54098	POLG	4455.82	6986.08	7144.85	5754.8	4635.63	6642.1	7278.37	8309.67	7738.45	6855.08	5449.69	4781.67	6195.58	5677.51	7775.49	5695.48
Q9UNQ2	DIMT1	85303.5	75363.8	85437.4	74123.9	73242.4	78223.8	90123.2	95943.3	90003.6	70950	68724	62383.2	82034.9	75196.7	92023.4	67352.4
Q15050	RRS1	102055	98755.8	98546.8	88051.6	95599.8	90889.3	112821	107290	119036	81480.6	81524.3	85093.4	99786	91513.6	113049	82699.4
Q9ULX6	AKAP8L	41032.4	41955.8	40859.7	48394.6	50340.6	50135.3	52816.1	53707.9	55821.8	46791.7	34676.5	37285.6	41282.6	49623.5	54115.3	39584.6
Q14683	SMC1A	630941	636387	691291	586300	625368	577348	636582	623888	651675	478794	462604	457281	652873	596339	637382	466226
P62316	SNRPD2	795722	834764	743028	689710	756376	735964	837672	814275	892930	639081	570871	650909	791171	727350	848292	620287
Q9UGM6	WARS2	15584.3	11997.2	13720.9	18190.8	15211.1	12316.7	19797.1	18979.8	21049.6	14046.9	15616.7	14071.2	13767.5	15239.5	19942.2	14578.2
Q96AE4	FUBP1	996493	998733	993542	910615	936673	950961	1.06677e+06	1.10066e+06	1.17224e+06	830254	774432	836265	996256	932750	1.11323e+06	813650
Q6PCB8	EMB	22471.3	25624.8	22878.3	29453	31115.9	28964.9	33379.6	31344.9	31531.4	22165.8	26798.9	21362.1	23658.1	29844.6	32085.3	23442.3
Q6P2Q9	PRPF8	2.40858e+06	2.29796e+06	2.33782e+06	2.33228e+06	2.36747e+06	2.37278e+06	2.74683e+06	2.61416e+06	2.67495e+06	1.97016e+06	1.92882e+06	1.97101e+06	2.34812e+06	2.35751e+06	2.67865e+06	1.95666e+06
P82664	MRPS10	95179.3	91678.6	88298.4	85286.2	83134.9	89829.1	120827	116274	123626	89132	84565.7	89759.5	91718.8	86083.4	120242	87819.1
Q9HAT2	SIAE	95340.3	92863	94644.3	259892	265765	313008	309849	304522	306390	221406	230903	219940	94282.5	279555	306920	224083
Q15024	EXOSC7	221782	201077	213019	140361	144420	144465	197154	197340	188704	136801	147053	141835	211959	143082	194399	141896
Q9NWS8	RMND1	6415.96	2993.37	3428.87	3814.77	3128.45	4618.17	6838.47	7383.06	6608.55	4596.89	6714.65	3891.97	4279.4	3853.8	6943.36	5067.84
Q96B26	EXOSC8	68021.8	67217.7	66868.1	41334.7	46328.6	47220.6	64912.1	60999.8	68961	47316.1	46862.4	48032.4	67369.2	44961.3	64957.6	47403.6
P08559	PDHA1	497526	465670	490983	469948	464849	466537	653678	665942	706813	508564	485367	484792	484726	467111	675478	492908
Q4G0N4	NADK2	119756	112911	108190	140152	150602	151100	167024	167462	170578	124117	122422	121852	113619	147285	168355	122797
Q14160	SCRIB	194537	190291	187156	186447	185741	182531	238817	239833	240658	179445	170930	174058	190661	184906	239770	174811
Q7LBC6	KDM3B	48559.7	49765	43791.7	30596.8	36305.9	30077.3	40660.3	40751	44350.9	31637.2	29116.9	30922.8	47372.1	32326.7	41920.8	30559
Q9NPD3	EXOSC4	149032	144934	148446	95445.5	103253	94489	140932	132602	146392	101804	105751	98421.5	147471	97729.1	139975	101992
O95104	SCAF4	117281	118439	117032	112898	104870	115206	120167	114061	116372	85116.6	81861.9	88448.4	117584	110991	116867	85142.3
P23246	SFPQ	2.55886e+06	2.4219e+06	2.38984e+06	2.32162e+06	2.46333e+06	2.36458e+06	2.3749e+06	2.47624e+06	2.46009e+06	1.89239e+06	1.68128e+06	1.75245e+06	2.45687e+06	2.38317e+06	2.43708e+06	1.77537e+06
P61962	DCAF7	81917.1	85569.9	88942.5	117951	127674	135017	127371	113937	130547	95357.3	90575.4	84900.6	85476.5	126881	123952	90277.8
P49411	TUFM	1.91161e+06	1.77302e+06	1.71077e+06	1.56224e+06	1.61989e+06	1.50553e+06	2.41135e+06	2.37372e+06	2.36907e+06	1.75588e+06	1.70547e+06	1.749e+06	1.79847e+06	1.56255e+06	2.38471e+06	1.73678e+06
Q86W42	THOC6	41539.4	45996.9	52262.3	48072	50172	45779	53195.6	48443.3	48297.2	40208.1	32417.1	36448.2	46599.5	48007.7	49978.7	36357.8
Q9Y2W1	THRAP3	1.26147e+06	1.22844e+06	1.15951e+06	1.10719e+06	1.16649e+06	1.14967e+06	1.25714e+06	1.27571e+06	1.34377e+06	939113	889799	990892	1.21647e+06	1.14112e+06	1.2922e+06	939935
Q96IU4	ABHD14B	214502	218114	229548	301895	334680	316189	394300	386931	386333	278468	294949	275666	220721	317588	389188	283028
P28347	TEAD1	22854.5	20506.1	18535.4	20859.1	20267.9	19476.7	21374.7	28647.9	24788.5	17360.2	18055	18986.2	20632	20201.2	24937	18133.8
Q15562	TEAD2	22854.5	20506.1	18535.4	20859.1	20267.9	19476.7	21374.7	28647.9	24788.5	17360.2	18055	18986.2	20632	20201.2	24937	18133.8
Q99594	TEAD3	22854.5	20506.1	18535.4	20859.1	20267.9	19476.7	21374.7	28647.9	24788.5	17360.2	18055	18986.2	20632	20201.2	24937	18133.8
Q15561	TEAD4	22854.5	20506.1	18535.4	20859.1	20267.9	19476.7	21374.7	28647.9	24788.5	17360.2	18055	18986.2	20632	20201.2	24937	18133.8
Q96C01	FAM136A	201192	198874	183654	160211	167386	153751	195740	188323	201757	141950	140977	142958	194573	160450	195273	141962
Q9ULE0	WWC3	7758.64	10073.7	7294.49	11699	13080.8	15762.4	17510	18682.3	18282.8	16037.2	10951.8	12598.2	8375.61	13514.1	18158.4	13195.7
Q969S9	GFM2	53706	52670.3	47424	54852.1	57487.7	55882	84482.2	79793.9	85932.2	68585.5	56396.3	56736.6	51266.8	56073.9	83402.8	60572.8
Q9Y5S9	RBM8A	252439	257586	233635	273937	276144	301311	279735	262220	274423	224117	186108	182662	247887	283797	272126	197629
Q7Z3D6	DGLUCY	32767.5	29091.6	27254.8	57225.4	53422.6	55062	59151.6	63313	61830.1	43187.3	47383.4	43255.2	29704.6	55236.7	61431.6	44608.6
Q15388	TOMM20	100270	83457	84776.4	63211	72813.5	62936	85582.1	81468.1	81029.5	61998.7	57910.8	60160.5	89501.3	66320.2	82693.2	60023.4
Q8NEY8	PPHLN1	23164.4	20433.7	18619.9	20356.6	19721.3	23059.2	18965.1	21396.6	21782.2	15538	15496.3	14067.3	20739.4	21045.7	20714.6	15033.9
P31327	CPS1	61963.7	66385.3	65895.3	87912.6	93074.5	85896	101154	87157.9	93506.5	75967.8	68161.4	60400.5	64748.1	88961	93939.4	68176.6
O95453	PARN	280837	266601	249590	221885	221757	207814	294670	291228	291881	217013	208399	211565	265676	217152	292593	212326
Q96K21	ZFYVE19	22173.4	17948.3	19408.1	17510.4	22952.6	20154.7	21737.7	25440.4	23470.4	18430	16691.3	16126.6	19843.3	20205.9	23549.5	17082.6
P52597	HNRNPF	1.0113e+06	987958	989792	899119	908186	905559	994490	950316	1.01678e+06	732535	710475	704911	996351	904288	987194	715974
P07602	PSAP	1.33271e+06	1.33922e+06	1.29969e+06	2.24663e+06	2.32213e+06	2.31926e+06	2.79688e+06	2.74287e+06	2.68895e+06	2.12053e+06	1.91284e+06	1.93207e+06	1.32387e+06	2.29601e+06	2.7429e+06	1.98848e+06
O60264	SMARCA5	515161	497261	513525	466046	470477	497463	526888	516648	551603	410719	366591	378857	508649	477995	531713	385389
Q9UL18	AGO1	6150.72	7363.42	5876.92	12084.4	11153.7	8728.11	11757.4	11344.8	11187.4	8964.27	10518.2	5339.69	6463.68	10655.4	11429.9	8274.04
Q9H9G7	AGO3	6150.72	7363.42	5876.92	12084.4	11153.7	8728.11	11757.4	11344.8	11187.4	8964.27	10518.2	5339.69	6463.68	10655.4	11429.9	8274.04
A8MT70	ZBBX	24507.5	23702.9	25320.4	21757.4	26116.1	22502.6	27325.3	26184.7	26709	18090.6	21837.9	18132.2	24510.3	23458.7	26739.7	19353.6
Q9Y597	KCTD3	12751.7	12732.5	15808.4	14130.3	14479.7	16207	17279	16767.7	16860.3	11108.7	12660.8	13062.6	13764.2	14939	16969	12277.3
Q14197	MRPL58	87905.5	93659.8	76635.8	59247.6	68549.8	65015.4	92888.7	95586.9	101209	71861.1	66305.9	71412.9	86067	64270.9	96561.5	69860
Q8IY95	TMEM192	54253.8	52785.9	57919.1	57829.7	63366.7	57816.9	82502.3	75242.9	81683.2	61546.9	58279.9	53390.5	54986.2	59671.1	79809.5	57739.1
Q9NVH2	INTS7	6664.27	6816.46	4413.18	9616.87	9198.12	7588.02	6717.64	6689.92	7455.65	6328.39	3390.12	5370.84	5964.63	8801	6954.41	5029.78
Q13451	FKBP5	213733	231426	225225	198009	199322	209909	229955	219279	211775	153636	161827	162517	223461	202413	220336	159326
Q9P2C4	TMEM181	28597.9	29807.4	30359.1	44834.6	46245.4	45443	47455.5	40030	41803	32952.9	29383.5	31120.7	29588.1	45507.7	43096.1	31152.4
Q92609	TBC1D5	194320	202318	199080	174923	176641	166038	259260	242718	245987	183901	178907	177862	198573	172534	249322	180223
P78316	NOP14	92132.8	90561.2	79621.8	70229	67148.5	72117.2	98828.3	96664.4	83871.6	67158.5	68736.4	65945	87438.6	69831.6	93121.5	67279.9
Q9H8H2	DDX31	17380.2	16786.6	17220.3	15036.2	12708.9	17375.9	20031.2	19241.7	20304.3	17418	13101.9	12510.7	17129.1	15040.3	19859.1	14343.5
Q15291	RBBP5	53330	48578.4	52199.2	51664.3	52102.2	55874.3	56551.1	52921.3	61933.1	40878.5	40574.8	42334.8	51369.2	53213.6	57135.2	41262.7
Q12830	BPTF	33859.5	37347.7	36032.8	36975.4	36769.4	36554.1	37524	34902.9	37749.3	27980.2	23587.6	27998.1	35746.7	36766.3	36725.4	26522
Q8WVC6	DCAKD	9035.13	6128.28	6737.93	6580.32	9098.8	8371.4	9500.22	7969.86	8699.8	7366.22	6008.13	5523.01	7300.45	8016.84	8723.29	6299.12
Q96KR1	ZFR	466653	453707	429844	474953	487030	482021	500018	492016	499791	370670	348498	358073	450068	481335	497275	359080
Q92503	SEC14L1	9279.23	10934.8	10628.6	4959.17	8516.75	6773.78	7106.62	6029.53	7643.94	8069.25	4751.84	2181.14	10280.9	6749.9	6926.7	5000.75
Q9C0B0	UNK	42942.5	44931.3	52058.5	56348.1	53756.7	51850.5	59044.8	54090	52241.4	37077.5	44124.8	38153.8	46644.1	53985.1	55125.4	39785.4
Q13151	HNRNPA0	5.57446e+06	5.57409e+06	5.34952e+06	5.06756e+06	5.40916e+06	5.04534e+06	5.25497e+06	5.45814e+06	5.18677e+06	3.7479e+06	3.72453e+06	4.00266e+06	5.49936e+06	5.17402e+06	5.29996e+06	3.82503e+06
O75531	BANF1	352098	338939	310865	436451	530345	434251	437268	463281	414583	388882	290595	269270	333967	467016	438377	316249
O75150	RNF40	43914.3	49156	48747	130845	111791	103723	71070.1	72981.1	58603.6	51256.8	51183.2	43754.4	47272.5	115453	67551.6	48731.5
Q96EL3	MRPL53	53554.6	48392.7	55095.2	41120.5	41345.7	41219.1	60469.2	62815.7	62300.5	45682	40357.6	47821.8	52347.5	41228.5	61861.8	44620.5
Q5VTL8	PRPF38B	27962.4	33181.3	39700	49638.3	45030.5	46851.2	46046	42845.5	47022.5	33110.5	36933.6	27987.8	33614.6	47173.3	45304.7	32677.3
Q8N3X1	FNBP4	10671.3	14237.5	13393.2	13685.9	11675.7	11780.6	12049.7	12444.6	15201.2	9644.91	8723.69	10257.4	12767.3	12380.7	13231.8	9542.02
O94768	STK17B	6843.62	6303.3	6084.77	11521	14341.1	12627	10243.5	9936.63	7771.84	6901.85	7590.05	5663.19	6410.56	12829.7	9317.31	6718.36
Q9Y2W2	WBP11	305368	294543	281702	303294	317118	288366	319803	311103	324772	228720	223690	236639	293871	302926	318559	229683
P08581	MET	267359	261516	258463	211465	184586	203719	298072	290631	308358	218758	223645	204301	262446	199923	299021	215568
Q9Y606	PUS1	35854.9	43820.3	38236.3	28474.7	31724.9	31220.4	48691.4	44965.6	52659.2	34307.5	38566.3	32595.3	39303.8	30473.4	48772	35156.3
Q7Z7A3	CTU1	1670.03	1132.24	3535.16	2740.89	1536.51	1585.13	2108.32	2212.1	1994.05	1012	2118.64	1418.44	2112.48	1954.18	2104.82	1516.36
Q8TDY2	RB1CC1	25728	32841.2	33097.4	45621.6	46187.7	49632.6	50221.8	46546.1	46079.7	34012.2	34110.5	34756.6	30555.5	47147.3	47615.9	34293.1
Q13868	EXOSC2	114655	113743	118372	84194.7	93420.9	87221.3	114047	95388	103212	76155.9	72648.7	76303.7	115590	88279	104216	75036.1
Q8IYS0	GRAMD1C	34003.7	30123.7	31843.1	25599	24470.1	27299.3	36017.9	38246.4	38126.6	27915.1	27376.2	25628.6	31990.2	25789.5	37463.6	26973.3
Q16798	ME3	263419	246271	254533	337219	343011	335341	417736	409806	409716	282976	309847	297343	254741	338524	412420	296722
Q8WWY3	PRPF31	251718	224721	243746	258978	257989	243683	284873	286197	283127	205780	199971	208769	240062	253550	284732	204840
P09234	SNRPC	105828	97537.9	98626.8	89070.7	91788.7	87956.6	102411	99540.4	101607	66458.6	71352.5	80567.7	100664	89605.4	101186	72792.9
Q9BY43	CHMP4A	58732.2	56149	51552.9	46534.2	42450.6	44719.6	56962.8	58176	67390.8	47409.6	43336	40556.4	55478	44568.1	60843.2	43767.4
Q6P1N9	TATDN1	151098	139136	138402	119045	113246	106434	186799	181178	165704	109762	145039	128915	142879	112908	177894	127906
Q9NVR5	DNAAF2	2088.44	1953.54	1477.93	1959.06	1947.18	1551.7	2630.87	1098.34	2412.84	1304.21	1272.04	1839.77	1839.97	1819.31	2047.35	1472.01
Q8N5I9	C12orf45	6251.51	9428.17	9961.65	13143.5	13520.4	12839.1	11238.9	9772.53	11205.1	7810.84	7087.99	8254.26	8547.11	13167.7	10738.9	7717.7
Q9BX67	JAM3	25885.4	26837.2	22917.7	22414.9	28189.5	30646.7	34524.3	31816.4	36804.3	28121.1	21158.3	24842.2	25213.4	27083.7	34381.7	24707.2
Q9BTE3	MCMBP	216052	197989	206871	160773	171775	173545	220472	200465	204549	151293	152656	145512	206971	168697	208495	149820
Q13123	IK	135842	131492	127514	131435	147299	131734	134002	133787	131691	98975.4	90832	97206.2	131616	136823	133160	95671.2
Q9UJZ1	STOML2	81435.4	86408.8	76527.7	60799.6	60239.3	65027.3	84670.7	85823.5	88028.3	61880	61576.7	62198.1	81457.3	62022.1	86174.2	61884.9
Q92664	GTF3A	87327.7	92799.3	86295.3	58546.3	53698.9	55013.3	82675.1	73865.4	81846.6	58969.1	59065.3	53136.4	88807.4	55752.8	79462.4	57056.9
Q00839	HNRNPU	4.735e+06	4.72947e+06	4.53478e+06	4.38117e+06	4.49689e+06	4.33387e+06	5.00238e+06	5.01871e+06	4.86731e+06	3.56999e+06	3.59007e+06	3.52532e+06	4.66642e+06	4.40398e+06	4.9628e+06	3.56179e+06
Q8N5C7	DTWD1	3640.63	4857.63	4256.22	5511.19	4298.26	6419.11	7737.98	5445.79	6353.9	3659.84	5156.24	5203.98	4251.49	5409.52	6512.56	4673.35
O94906	PRPF6	354656	341411	328047	320223	300627	333529	390961	371789	391910	266120	284913	277517	341371	318126	384887	276183
Q92922	SMARCC1	359185	374114	370990	295929	309104	286648	425546	395667	407535	292760	294679	293896	368097	297227	409582	293778
Q68CQ7	GLT8D1	175905	169453	174151	245960	234469	241477	273662	290756	273215	205181	189495	206101	173170	240635	279211	200259
Q6PI78	TMEM65	21330.1	18110.3	23734	21544.2	22295.1	25951.8	24676	23467.8	29718.9	23430	14510.6	17897.3	21058.1	23263.7	25954.2	18612.6
Q9BTV4	TMEM43	654642	602723	626222	1.0322e+06	1.03484e+06	1.05211e+06	980348	930508	932223	719357	659774	659029	627862	1.03972e+06	947693	679386
O75691	UTP20	248198	237882	228287	199798	194333	190893	244129	243439	251302	183071	164932	181500	238123	195008	246290	176501
Q15061	WDR43	409663	402672	426005	343975	335296	336752	437299	429764	421646	297972	319614	305756	412780	338674	429570	307781
Q01995	TAGLN	4.42771e+06	4.41572e+06	4.57047e+06	1.67938e+07	1.75478e+07	1.79419e+07	1.34867e+07	1.3508e+07	1.35258e+07	1.05191e+07	9.21777e+06	9.28528e+06	4.4713e+06	1.74278e+07	1.35068e+07	9.67406e+06
P83916	CBX1	64938.1	75675.8	68954.5	79188.4	84767.1	95147.4	78864.7	74071.8	90891.7	60635.8	52670.7	61307	69856.1	86367.6	81276.1	58204.5
Q9BU02	THTPA	23719.4	26235.8	22614.8	25927.3	27745.3	30670.7	31059.5	33577.7	36414.2	24290.7	23795.8	24261.3	24190	28114.4	33683.8	24115.9
Q14692	BMS1	280333	268264	261807	207192	199053	207147	279593	269729	279006	198907	194244	199833	270135	204464	276109	197661
Q86W56	PARG	3622.61	4744.48	2065.9	3648.15	2445.7	2884.43	3362.55	3521.29	3463.65	2350.36	3741.41	1314.23	3477.66	2992.76	3449.16	2468.66
P35914	HMGCL	166619	163763	175131	242515	247942	235893	311735	317410	311861	221164	231623	220629	168504	242117	313669	224472
Q5VUB5	FAM171A1	6755.21	6470	7891.81	7039.27	5664.69	5635.14	7597.03	7966.63	8130.66	5577.66	5755.19	5617.74	7039	6113.03	7898.11	5650.19
Q8NBU5	ATAD1	335027	336153	327022	387244	404673	416697	480534	476178	487946	360855	324970	346724	332734	402871	481553	344183
Q9NZN4	EHD2	771323	729788	726758	960545	1.02129e+06	1.0115e+06	1.00313e+06	999299	973221	745313	693935	687498	742623	997776	991884	708915
Q6Y2X3	DNAJC14	1490.23	1493.49	1457.2	2324.19	2358.31	2300.19	1190.67	2189.56	2447.01	1607.29	1250.32	1305.34	1480.3	2327.56	1942.41	1387.65
Q15269	PWP2	272092	268664	288548	200397	188990	185378	261641	268113	268590	190258	184061	195914	276435	191589	266114	190078
P34059	GALNS	12127	13184.9	14524.8	41637.3	38726.5	44380.2	27018.1	25851.5	23544.3	21609.9	18732.4	14237.1	13278.9	41581.3	25471.3	18193.1
P49006	MARCKSL1	26321.4	22329.6	19074.8	20155.8	22364.4	25468.7	35108.1	30579	31991.9	26190.6	23481.9	20091.8	22575.3	22663	32559.7	23254.8
Q96QB1	DLC1	15019.7	19411.3	15190.2	19210	15499.1	19133.8	22102.2	23888.9	24284	18178.9	15710.1	16286.1	16540.4	17947.6	23425	16725
Q86Y79	PTRH1	113821	108744	119306	85008.3	86091.4	77448.3	156959	150197	150293	113094	108251	105138	113957	82849.4	152483	108828
Q96EY7	PTCD3	230551	229785	226148	204775	190915	204138	293374	295364	291007	207062	204494	216225	228828	199942	293248	209260
Q8TCD5	NT5C	75149	75231	71591.5	85774.4	85375.4	84278.3	94342.2	93340.8	100221	68035.9	65773.7	71601.8	73990.5	85142.7	95968	68470.5
Q86VQ6	TXNRD3	1678.92	1717.75	2265.53	3147.23	2056.12	3314.08	3462.72	3374.59	3381.16	2618.22	2196.85	2473.88	1887.4	2839.14	3406.16	2429.65
A0A096LP01	SMIM26	3392.08	2111.28	4065.26	1487.26	2317.82	2235.98	2018.52	3110.78	3014.09	3047.71	1428.78	1331.16	3189.54	2013.68	2714.46	1935.88
P41223	BUD31	259262	251292	258192	296699	278738	294403	287041	274735	270899	200200	193839	199769	256249	289947	277558	197936
P82979	SARNP	408546	416696	397124	383086	374038	384258	423314	428173	454743	309121	294758	327433	407456	380460	435410	310438
P11177	PDHB	846692	812350	759377	750042	759447	721634	1.16364e+06	1.17608e+06	1.16919e+06	856452	796261	848955	806140	743708	1.16964e+06	833889
P57081	WDR4	11043.4	11779.1	12538.6	8566.69	8453.62	9558.34	7011.16	7351.57	7541.63	4757.04	5312.87	5540.12	11787.1	8859.55	7301.45	5203.34
P05556	ITGB1	2.85678e+06	2.81134e+06	2.75273e+06	2.16165e+06	2.20803e+06	2.17664e+06	4.1754e+06	4.08513e+06	4.25021e+06	3.0145e+06	2.94837e+06	2.95249e+06	2.80695e+06	2.18211e+06	4.17025e+06	2.97179e+06
Q13643	FHL3	252631	319969	313285	609119	592893	625811	556201	526818	537130	379172	390682	384576	295295	609274	540050	384810
P30530	AXL	141944	136308	133988	77755.3	76781.6	70830.4	87483.4	88019.9	93854.7	66069.8	65893	59965.2	137413	75122.4	89786	63976
Q9HCE5	METTL14	20550.4	18540	21160	15960.2	13835.3	12733.1	19102.6	20959	16781.4	12409.6	15327.5	12759.7	20083.5	14176.2	18947.7	13498.9
Q52LJ0	FAM98B	187942	170555	185366	202167	207075	208438	217110	203051	221197	149590	152712	154601	181287	205894	213786	152301
P54725	RAD23A	140959	134137	129868	159631	168495	158419	179744	203158	189194	141320	130827	135311	134988	162182	190699	135820
Q9H8M2	BRD9	2288.57	3669.24	4006.48	1391.81	4187.31	2672.73	2549.08	2460.66	2743.66	1797.6	1691.4	2032.42	3321.43	2750.62	2584.47	1840.47
Q8TCC3	MRPL30	132875	130661	120117	94707.1	100366	108212	139046	141967	144090	101479	97898.2	103314	127884	101095	141701	100897
Q9P0P8	MTRES1	15400.5	17140.7	17987.1	20849.6	22334.3	21288.5	27761.3	26509.6	25849.3	17935.1	19471.6	19627.1	16842.8	21490.8	26706.7	19011.3
Q9UPQ0	LIMCH1	577628	565312	559655	470052	501889	482457	839165	865529	869625	620544	604853	606405	567532	484800	858106	610601
P55769	SNU13	831027	881082	933798	950040	962773	851299	1.22524e+06	1.26676e+06	1.23122e+06	859142	901760	887714	881969	921371	1.24107e+06	882872
O75746	SLC25A12	54422	47548.4	50816.5	67164.9	63720.9	65995.2	71320	67162	70745.9	51501.7	49818.3	47498.8	50929	65627	69742.6	49606.3
Q9Y4C8	RBM19	22956.6	24430.6	26629.9	22034.3	23417.6	22300.8	20542.7	23736.4	22722.2	17320.3	14066.2	16264.4	24672.4	22584.2	22333.8	15883.6
Q9H334	FOXP1	11152.3	14160.9	10512.4	11597.2	11255.3	12769	12957.9	11920	11598.1	6852.35	9096.14	9986.29	11941.8	11873.8	12158.7	8644.92
O43414	ERI3	96920	103200	110359	155748	161350	168115	165979	153554	158457	117823	112202	109821	103493	161738	159330	113282
Q13263	TRIM28	2.59118e+06	2.69301e+06	2.60703e+06	2.52155e+06	2.5501e+06	2.58902e+06	2.9412e+06	2.88932e+06	2.97558e+06	2.08123e+06	2.05046e+06	2.12829e+06	2.63041e+06	2.55356e+06	2.93537e+06	2.08666e+06
Q9P2K5	MYEF2	373805	368533	365012	397778	415344	413371	439625	457189	458523	330013	319254	312739	369116	408831	451779	320669
P08243	ASNS	221361	226773	216116	329787	339577	364917	187522	171780	171040	136927	121353	118133	221417	344760	176780	125471
O75683	SURF6	45333	46759.2	42106.2	40306.9	43750.2	39324.4	55334.1	56179.4	56024.3	39719.4	38352.5	40782.4	44732.8	41127.2	55845.9	39618.1
Q9NZV1	CRIM1	83573.6	102250	100910	76597.2	85560.2	75772.5	103511	105442	93407	80058.8	68518.1	65914.4	95577.8	79309.9	100786	71497.1
Q96GM5	SMARCD1	63059.2	66462	66949.2	63978	59914.4	60224.7	73988.1	72481.3	70595.3	51071.9	50064.8	52830	65490.1	61372.4	72354.9	51322.2
Q6STE5	SMARCD3	63059.2	66462	66949.2	63978	59914.4	60224.7	73988.1	72481.3	70595.3	51071.9	50064.8	52830	65490.1	61372.4	72354.9	51322.2
Q96BP2	CHCHD1	12368.5	12448.5	13510.3	10012.7	10465.4	9940.54	15161.7	15922.3	12184.3	10569.6	10124.9	9995.73	12775.8	10139.6	14422.8	10230.1
O60292	SIPA1L3	110302	105667	118867	98490.6	112930	99319.9	159010	143683	169207	129645	101545	103481	111612	103580	157300	111557
Q9UBL3	ASH2L	166931	184666	182855	175722	179320	170253	215334	209855	211647	152491	147165	151972	178151	175098	212279	150542
O43824	GTPBP6	3775.41	2845.89	3728.93	3707.81	3541.05	2937.36	4705.88	5109.05	5297.83	2883.46	3211.1	4622.98	3450.08	3395.41	5037.58	3572.51
Q9HBW9	ADGRL4	3532.87	3161.8	3638.74	5708.84	4907.64	4103.96	5604.67	4033.42	4383.01	2926.44	4853.45	2162.89	3444.47	4906.81	4673.7	3314.26
Q7Z3K3	POGZ	17103.9	16470.3	15686.8	19212.8	20247.9	17971	18969.8	19152.2	16784.3	13575	13152.5	12203.2	16420.3	19143.9	18302.1	12976.9
Q53EL6	PDCD4	133139	143768	119903	101431	95823.1	111102	180898	195633	207299	156105	120419	137111	132270	102785	194610	137879
O60306	AQR	63593.8	69567.1	67184.5	70380.4	65648.7	65360.8	72569.2	67597.9	70763	48998.5	49997.2	50419.7	66781.8	67130	70310	49805.2
P52655	GTF2A1	45389.5	42919.9	43514.7	39507.6	38529.4	41597.1	46842.7	43706.6	40465.7	38850.3	24728.6	29200.7	43941.4	39878	43671.7	30926.5
Q7L4I2	RSRC2	28399.7	30354.8	26260.6	31892.9	32984.5	32171.2	30069.6	32491.1	29048.1	23905	20266	20699.5	28338.3	32349.5	30536.3	21623.5
Q9P2X3	IMPACT	24871.5	30993.9	32854.2	35699.3	32545.7	34259.2	46660.4	44065.5	50177.3	34911.7	27452.7	37400.5	29573.2	34168.1	46967.7	33255
O14613	CDC42EP2	8527.59	10391.4	7141.14	9560.73	12066	9638.72	13298.1	15946.3	15918.1	12148	10643.7	9164.89	8686.72	10421.8	15054.2	10652.2
Q9Y243	AKT3	7895.59	6082.94	7414.07	9705.37	8626.08	7920.88	9739.06	10269.8	8615.96	5687.16	7682.54	6882.51	7130.86	8750.78	9541.61	6750.74
Q96ER9	CCDC51	66654.7	70082.1	65517	61463.9	57401.4	57062.8	90445.3	84828.9	90110.1	63416.3	65485.7	58855.8	67417.9	58642.7	88461.5	62585.9
Q8IUH5	ZDHHC17	7454.84	7752.31	10522.5	11009.1	12026	11129	10805.2	9965.64	11382.1	6393.44	7742.29	8604.32	8576.55	11388	10717.6	7580.02
Q8NI36	WDR36	168289	155882	167125	134090	130608	135402	166953	160682	161540	103119	121533	121116	163765	133367	163058	115256
Q8TB22	SPATA20	22216.6	26251	19762.7	24856.7	22830.2	31642	34811.9	36085.7	40691.7	26714	25408.2	26739.3	22743.4	26443	37196.4	26287.1
Q6IN84	MRM1	11052.6	14896.1	15030.4	8624.16	12407.1	9079.53	13844.9	16821.6	13839.8	11831.6	11038.9	8537.42	13659.7	10036.9	14835.4	10469.3
Q9NTI5	PDS5B	156636	146532	145338	168233	160719	164499	166702	152278	171793	122604	107596	116127	149502	164484	163591	115443
Q96AT1	KIAA1143	15605.9	21394.6	15458.2	15675.7	16352.1	15577.7	16333.9	15392.7	13302.7	12320.3	8147.03	11283	17486.3	15868.5	15009.8	10583.4
Q13185	CBX3	399140	451915	382306	436423	439657	445606	477572	461226	444596	330296	317341	326757	411121	440562	461131	324798
Q9ULH1	ASAP1	179737	180671	183485	203709	211995	207455	291111	278962	293139	211013	199352	197573	181298	207720	287737	202646
P84022	SMAD3	135397	128674	133617	154159	151765	168355	198222	197904	203433	141372	140943	139933	132563	158093	199853	140749
Q08257	CRYZ	394239	388895	390773	484545	492704	472650	636841	603450	601739	428541	446278	422365	391302	483300	614010	432395
O43390	HNRNPR	4.31611e+06	4.3003e+06	4.30598e+06	4.3352e+06	4.4564e+06	4.58414e+06	5.09651e+06	5.11543e+06	5.17412e+06	3.71826e+06	3.58793e+06	3.51932e+06	4.30747e+06	4.45858e+06	5.12869e+06	3.60851e+06
P82673	MRPS35	136911	142472	146070	127124	130223	137001	184332	178377	196250	135929	123491	133856	141818	131449	186320	131092
Q96EL2	MRPS24	122087	110752	128663	112022	107703	109563	166929	154250	169704	113714	107538	123617	120501	109763	163628	114956
Q9BQ95	ECSIT	30613.6	23487	26261.7	26250.8	20887.7	21850.2	29715.3	33365.5	32001.8	19951.7	22885.5	23933.2	26787.5	22996.2	31694.2	22256.8
P19022	CDH2	258613	241424	247845	382876	373599	381658	395494	375750	346592	270134	266234	248435	249294	379378	372612	261601
P30626	SRI	541181	538299	568246	626648	657827	670572	806403	712265	783081	550052	551450	514028	549242	651682	767250	538510
P61326	MAGOH	263503	237936	247259	252821	234992	278705	313777	295927	302205	230223	207791	201863	249566	255506	303970	213292
Q96A72	MAGOHB	263503	237936	247259	252821	234992	278705	313777	295927	302205	230223	207791	201863	249566	255506	303970	213292
Q96ST3	SIN3A	25371.2	25592.4	24846.4	30496.9	30274.4	30943.4	29154.3	28851.8	35560.9	24533.4	21629.8	19489.2	25270	30571.6	31189	21884.1
Q9NW64	RBM22	175028	183802	175367	182669	189005	179786	176837	180847	197763	140752	120779	128162	178066	183820	185149	129898
Q99797	MIPEP	61778.7	56916.7	62376.7	50433.9	48074	47207.7	69703.1	72548.4	80390	50574.8	57164.8	48456.3	60357.3	48571.9	74213.8	52065.3
Q8N5G2	MACO1	3274.11	1961.21	2076.71	4443.21	2286.17	3665.41	4267.87	3683.91	5034.79	3519.12	1396.78	4194.28	2437.34	3464.93	4328.85	3036.73
Q9BZJ0	CRNKL1	22250.3	23926.4	27803.2	25539	28180.3	25780.8	29099.3	26822.9	26470.3	21434.4	15103.6	21228	24660	26500	27464.2	19255.3
Q14195	DPYSL3	1.96891e+06	1.80045e+06	1.77968e+06	3.68945e+06	3.80752e+06	3.80666e+06	2.85352e+06	2.83446e+06	2.74473e+06	2.0392e+06	1.99847e+06	1.8699e+06	1.84968e+06	3.76788e+06	2.8109e+06	1.96919e+06
Q96LW7	CARD19	53131.8	47715.8	49770.5	67715.9	65775.8	62131.4	78046.8	77755	76965.2	56250.5	56952.1	49831.2	50206	65207.7	77589	54344.6
Q9NXF7	DCAF16	23330.2	25953	25341.8	22953.5	23113.5	20386.4	39308.2	41379.3	43042.1	29231.8	30383.8	27020.2	24875	22151.1	41243.2	28878.6
Q9Y2P8	RCL1	11428.9	12226.1	13210.8	11049	9478.37	9400.16	15765.1	12688.3	15149.3	11113.9	8755.09	10658.2	12288.6	9975.85	14534.2	10175.7
Q96CU9	FOXRED1	4641.3	4394.23	3473.79	3147.7	3610.96	2438.11	5895.68	4821.7	3047.99	4726.35	2607.88	2299.74	4169.77	3065.59	4588.45	3211.33
Q13595	TRA2A	142485	130477	126186	108045	123609	125569	144711	139555	148971	107808	92210.3	103093	133049	119074	144412	101037
Q6P587	FAHD1	239080	236889	230134	267362	270600	265400	354679	347339	370594	253741	245047	251294	235368	267787	357537	250027
Q9UHN1	POLG2	13662.3	15392.8	12601.7	17348.6	15573	15565.8	19073.5	24351.3	22379.7	14283.3	14637.8	17086.6	13885.6	16162.5	21934.9	15335.9
Q9H501	ESF1	20021.9	21617	21050.8	16103	21173.3	16376.3	21813.1	21877.3	21562.6	13097.9	14421.7	18079.8	20896.6	17884.2	21751	15199.8
Q9H6X2	ANTXR1	44806.9	48412.1	44301.8	79188.4	71944.3	70907.4	86752.7	71711.3	68844.5	47551.5	56459.3	54656.9	45840.3	74013.3	75769.5	52889.2
Q8TDN6	BRIX1	288538	268070	288897	231286	218847	226967	340718	328881	335373	250452	222801	228123	281835	225700	334991	233792
Q9UNX3	RPL26L1	8592.22	5416.46	4968.16	4361.75	5292.21	3957.41	6446.9	6983.57	6158.78	5277.53	3701.35	4690.39	6325.61	4537.12	6529.75	4556.42
Q8TDD1	DDX54	173454	167002	166619	127457	131362	117258	188912	177349	172561	125242	124324	126223	169025	125359	179607	125263
Q8N9T8	KRI1	32597	33045.3	33612	38832.9	35425.1	37087.6	44830.6	41124	43572.9	32461.1	25164	32680.8	33084.7	37115.2	43175.8	30102
Q13011	ECH1	284357	279568	264250	487010	499626	491675	464499	442892	432915	308628	313673	311667	276058	492770	446769	311322
Q9UKV8	AGO2	97726	96987.3	105613	136450	138807	141849	151585	140119	138412	99893.8	102206	97541.9	100109	139035	143372	99880.4
Q2VPK5	CTU2	13866.5	12455	13801.9	9498.49	11026.7	11844.7	12280.7	10828.4	12481.3	10111.3	8086.27	6573.56	13374.5	10789.9	11863.5	8257.04
Q9NR12	PDLIM7	1.4884e+06	1.55925e+06	1.52015e+06	2.27261e+06	2.30473e+06	2.32713e+06	2.63252e+06	2.54735e+06	2.64476e+06	1.83218e+06	1.8307e+06	1.78092e+06	1.5226e+06	2.30149e+06	2.60821e+06	1.8146e+06
Q8N163	CCAR2	1.08111e+06	1.03082e+06	1.01814e+06	1.03905e+06	1.07118e+06	1.06887e+06	1.13489e+06	1.13614e+06	1.15e+06	828436	771641	779174	1.04336e+06	1.0597e+06	1.14034e+06	793084
Q96RE7	NACC1	66945.4	63355.8	69850.8	71893.4	65396.2	70338.8	74609.5	83270.8	87758.3	56324.1	55463.5	59012.8	66717.3	69209.5	81879.5	56933.5
Q9UHB7	AFF4	4497.26	7528.28	5910.69	3499.13	6893.16	6456.14	3704.16	6555.74	5438.51	4855.61	3161.93	2895.43	5978.75	5616.14	5232.8	3637.66
Q15154	PCM1	161946	138661	156586	179091	187550	183301	204350	192583	214937	149422	134349	141503	152398	183314	203957	141758
P10515	DLAT	325093	311192	309209	284547	285822	270359	423888	417970	418101	294231	283900	297496	315165	280243	419986	291876
Q9Y3A4	RRP7A	14217.3	17543.5	14158.9	11563.8	11952.9	7181.88	13084.4	15436.6	15575.7	11236.9	9202.69	10188.3	15306.5	10232.9	14698.9	10209.3
Q9NSQ0	RRP7BP	14217.3	17543.5	14158.9	11563.8	11952.9	7181.88	13084.4	15436.6	15575.7	11236.9	9202.69	10188.3	15306.5	10232.9	14698.9	10209.3
Q96DI7	SNRNP40	226875	228479	220135	210161	215975	227403	250060	251594	251558	180906	171245	170904	225163	217846	251071	174352
Q99622	C12orf57	25299.1	28653.2	31130.4	31798.7	30038.1	33845.4	42575	31104.5	43257.4	29858.1	25554.5	25792	28360.9	31894	38979	27068.2
Q9NYH9	UTP6	171592	159585	167868	139961	141617	128870	191395	193652	190907	135372	132290	132235	166349	136816	191985	133299
Q9H9Y6	POLR1B	33131.5	28936.1	33993.7	25272.6	31972.1	29231.7	36571.7	36765.3	36464.7	27972.9	26308.4	21946.8	32020.4	28825.4	36600.6	25409.3
Q92576	PHF3	48725.5	51565.8	52544.9	53794	59545.7	56266.7	70997.1	76169.5	72659.4	64967.4	45261.3	42359	50945.4	56535.5	73275.3	50862.6
Q5T280	SPOUT1	9181.09	7789.56	9220.77	6504.76	8017.08	8187.48	8389.29	10240	8869.62	5424.34	6722.18	6940.09	8730.47	7569.77	9166.3	6362.2
Q14978	NOLC1	616874	579143	553282	457605	466396	437697	522480	527978	519210	354771	365747	366767	583100	453900	523223	362428
Q9UGU0	TCF20	24228.8	16656	17839.6	22423.5	17263.7	19906.7	24648.5	25587.9	25643.9	19084.7	16597.9	16868.3	19574.8	19864.6	25293.5	17516.9
Q9HBL7	PLGRKT	19816.5	24427.4	20039.7	17184	16550	19235.5	28792.9	25631.9	28385.9	19944.3	19556	17843.6	21427.9	17656.5	27603.6	19114.7
Q8N442	GUF1	8547.17	7062.3	3756.18	6439.86	5812.75	5480.81	10223	6553.09	7255.28	5572.51	6493.77	4570.38	6455.22	5911.14	8010.46	5545.55
P0DPI2	GATD3A	384256	386844	395514	499828	530823	482158	616226	587064	603593	426976	421490	401926	388871	504270	602294	416797
A0A0B4J2D5	GATD3B	384256	386844	395514	499828	530823	482158	616226	587064	603593	426976	421490	401926	388871	504270	602294	416797
Q14980	NUMA1	1.40635e+06	1.33835e+06	1.34529e+06	1.41465e+06	1.42726e+06	1.37044e+06	1.54469e+06	1.54002e+06	1.5393e+06	1.12295e+06	1.0398e+06	1.03545e+06	1.36333e+06	1.40412e+06	1.54134e+06	1.06607e+06
P05067	APP	156540	153906	144539	137678	139161	144277	231990	228106	219286	154981	162130	152431	151662	140372	226460	156514
Q9Y3C6	PPIL1	280585	291164	275206	376025	366477	380350	413054	387461	430919	299506	260608	290743	282318	374284	410478	283619
Q96E11	MRRF	50693.2	49709.9	48391.2	35894.4	38531.7	41482.5	51115.1	50976.9	53848	35667.3	34907.2	37086.5	49598.1	38636.2	51980	35887
Q9HAS0	C17orf75	3874.88	3291.03	5516.5	3039.22	2643.87	4220.5	5451.7	4777.94	4781.48	4019.23	3590.52	2751.68	4227.47	3301.2	5003.71	3453.81
Q6NZY4	ZCCHC8	17549.6	18172.9	18408.2	22334.1	26290.1	25259.2	29392.4	37751.6	39882.4	26741.3	24733.1	22398.7	18043.6	24627.8	35675.4	24624.4
O60504	SORBS3	167039	154910	158253	230002	230403	235962	243123	233650	242321	172772	157787	165530	160067	232122	239698	165363
Q6P5R6	RPL22L1	184362	182528	176178	106522	102991	118361	114416	107356	126184	91916.8	70263.3	77859.9	181023	109291	115985	80013.3
Q9UFG5	C19orf25	48164.5	43497.5	38977.1	52179.1	56914.1	59503	62380.7	59863.5	61835.1	43505.7	42482	40985.4	43546.4	56198.7	61359.8	42324.3
P36954	POLR2I	39536.8	47404.8	43423.5	48991.2	44850.4	47752.4	51667.4	50865.9	58752.8	43446.8	35262.7	32495.7	43455.1	47198	53762	37068.4
Q9GZT6	CCDC90B	9513.36	9341.36	11189.4	13647.8	11644.1	11229.9	18138.6	16945.1	18449.8	14679.5	8504.96	13718.8	10014.7	12174	17844.5	12301.1
Q07955	SRSF1	929113	910384	873875	954265	987641	943436	1.03919e+06	965566	1.03063e+06	709878	687330	694047	904457	961781	1.0118e+06	697085
Q96JM3	CHAMP1	37925.9	38152.1	41166	43731.7	46025.3	43873.1	46215	50694.3	49017	34024.8	35226.7	31273.9	39081.3	44543.4	48642.1	33508.5
Q9NRA2	SLC17A5	5219.96	6265.72	5821.41	6386	10417.7	10494.6	12376.5	10447.2	10875.5	9797.39	7649.24	5761.36	5769.03	9099.42	11233.1	7736
Q8IWA0	WDR75	68056.6	66776.2	74006.7	58426.3	56645.4	53074.9	71265.8	63642	66365.5	45952.1	45023.9	47634.1	69613.1	56048.9	67091.1	46203.3
Q12980	NPRL3	7395.37	6691.87	6653.37	6108.04	7881.57	6009.38	7051.55	6590.8	7659.58	6385.66	3511.08	4771.84	6913.54	6666.33	7100.64	4889.53
Q96G25	MED8	27877.1	25709	21750	21746	26310.2	26290.4	28042.6	25979.1	28567.8	21326.2	16730.6	18792.2	25112	24782.2	27529.8	18949.7
Q9Y2R0	COA3	117414	126807	119272	118151	126235	125219	158845	160441	175602	125462	100226	114676	121164	123201	164963	113455
Q8IY67	RAVER1	24157.9	23896.2	24548	23845.2	23718.6	24034.8	24081.3	23994.9	25612.7	15446.6	19752.9	15478	24200.7	23866.2	24563	16892.5
P29597	TYK2	3153.62	2686.1	3729.16	3590.01	2972.78	3396.94	4466.25	3161.34	3495.62	2471.84	2848.23	2329.11	3189.63	3319.91	3707.74	2549.72
Q92665	MRPS31	230575	238973	228242	238728	251730	248189	308796	306893	318810	213104	204607	224434	232597	246215	311500	214048
Q6AI08	HEATR6	12018.9	12321.1	13544.1	11008.1	14004.7	12727.9	17737.9	18033.3	15223.2	10168.9	11051.2	13801.8	12628	12580.2	16998.1	11673.9
Q5VZL5	ZMYM4	4660.64	8111.41	8852.7	5771.55	6704.15	6415.78	8423.86	7434.86	9411.76	7074.93	2675.17	7604.71	7208.25	6297.16	8423.49	5784.93
Q9Y4E5	ZNF451	10071.1	11165.9	9113.81	8895.27	8427.44	10731.4	11404.7	12348.5	10771.7	7233.71	8742.6	7718.46	10116.9	9351.38	11508.3	7898.26
Q9BYD6	MRPL1	131397	138067	132705	100755	100250	97729.6	152065	137152	158542	108407	99401.5	99218.2	134056	99578.3	149253	102342
Q9BW85	YJU2	18959.9	22555.3	20477.7	15609.1	19874.5	19811	16346.5	17891.6	16864.6	12784.8	11436.6	10816.2	20664.3	18431.5	17034.2	11679.2
P30825	SLC7A1	29621.4	24672.5	27259.3	25684.6	27445	23335.4	38232.6	35065.4	34814.8	22959.2	29103.4	21914.9	27184.4	25488.3	36037.6	24659.1
Q04837	SSBP1	263983	248258	245221	219249	220587	244683	330001	311841	322484	229592	198902	231187	252488	228173	321442	219894
Q96CB9	NSUN4	11455.8	11497.3	10216.2	8966.45	7244.01	7727.9	11311.2	11000.8	12490.5	5606.35	9355.72	8841.39	11056.5	7979.46	11600.8	7934.49
Q86V81	ALYREF	1.1289e+06	1.04111e+06	1.09481e+06	995183	1.00258e+06	1.04176e+06	1.20921e+06	1.18537e+06	1.21949e+06	815363	813724	842699	1.08827e+06	1.01318e+06	1.20469e+06	823929
O60502	OGA	739922	716282	697765	661866	705700	677634	1.16993e+06	1.15014e+06	1.17508e+06	792024	806838	790957	717989	681734	1.16505e+06	796606
Q9H1B7	IRF2BPL	117486	109510	123866	150105	154467	143123	168791	175020	178131	119735	119373	117751	116954	149232	173981	118953
Q9NPJ3	ACOT13	90151.9	82321.2	90417.5	137411	140262	138480	158908	165688	165640	119578	104327	111146	87630.2	138718	163412	111683
Q9UNX4	WDR3	223404	212683	227690	171069	163452	160771	215915	215906	230611	147930	151835	152827	221259	165097	220811	150864
Q14376	GALE	693996	679595	629712	736957	864456	1.0162e+06	809231	815568	1.09884e+06	749769	477435	633394	667768	872537	907881	620199
O43818	RRP9	38799.2	40572.7	36536.1	35213	29947.2	31995.1	44175.4	45430.5	44888.1	28882.9	28309	34530.6	38636	32385.1	44831.3	30574.2
Q96G21	IMP4	41778.4	42811.9	43182.6	35068.4	34314.9	33351.2	48382.6	46506.3	52383.5	33938.6	31844.4	34556.2	42591	34244.8	49090.8	33446.4
P20962	PTMS	336973	358902	304751	485402	559848	616645	412205	397565	389501	289691	247353	280032	333542	553965	399757	272359
O00584	RNASET2	21963.2	25499.5	25632.3	64411	63606.9	64462.2	49377.2	53112	47001.9	37364.4	30665.1	33818.3	24365	64160	49830.4	33949.3
Q06265	EXOSC9	47555.4	43813.9	40515.2	27912.3	31535.5	28182.5	41495.5	39981.1	42719.5	29959	26975.6	27644.4	43961.5	29210.1	41398.7	28193
Q9UBL6	CPNE7	38847.3	33979.2	35209.7	15736.6	19259.3	16114.7	41583.5	44526.3	48168.6	28585.5	31506.8	31342.9	36012.1	17036.9	44759.5	30478.4
Q12931	TRAP1	1.93852e+06	1.86167e+06	1.87494e+06	1.07826e+06	1.05185e+06	1.0085e+06	1.92707e+06	1.9468e+06	2.01188e+06	1.35267e+06	1.31165e+06	1.34303e+06	1.89171e+06	1.0462e+06	1.96192e+06	1.33578e+06
Q00613	HSF1	60912.5	58537.2	66585.5	56212	59899	55570.8	78101	71122	69994.2	47467.4	50565.5	51197.2	62011.8	57227.3	73072.4	49743.4
Q04941	PLP2	28855	27239.9	23842.1	32533.3	37890.4	35187.8	40793.1	35529.5	39750.2	29113.1	25174.2	24604.7	26645.7	35203.8	38690.9	26297.3
Q04771	ACVR1	12565.5	11501.7	11923.8	19248	18635.7	16389.2	16436	16634.3	17896.3	10812.3	8770.5	15049.1	11997	18091	16988.9	11544
P06454	PTMA	136671	125101	104532	81038.3	87977.7	97584.2	76858.1	69074	71856.5	48223	48654.9	51090	122101	88866.7	72596.2	49322.6
O15162	PLSCR1	2882.61	3130.16	2112.96	3149.42	4452.32	2210.84	3903.01	3054.42	3302.93	2661.52	2957.26	1350.06	2708.58	3270.86	3420.12	2322.95
P00533	EGFR	901231	837021	865115	998324	998343	977638	986005	955040	927889	640731	664961	642854	867789	991435	956311	649515
O60216	RAD21	64244.9	60866.1	59352.4	64572.7	54053.1	60546.2	64540.5	62049	72169.1	45933.2	47013.2	41999	61487.8	59724	66252.9	44981.8
Q9NP66	HMG20A	17799.5	17527.3	16831.9	19762.8	20174.7	22724	24753	20835.5	25179.3	17608.2	17257.2	13154.5	17386.2	20887.2	23589.3	16006.7
Q8IXK0	PHC2	44654.3	46877.9	44558.5	53280.1	49556.8	44066.4	62061.7	60218.2	61320.7	38415.3	44084.3	42010.5	45363.6	48967.8	61200.2	41503.4
Q7Z6B0	CCDC91	64484	62062.3	59320.9	78452.8	91334.5	76197.4	91050.3	92454	92987.8	68300.7	60547.1	58646.4	61955.7	81994.9	92164	62498.1
Q9Y5X1	SNX9	334559	324709	345296	477418	484435	496865	487746	497254	512623	338913	344368	332183	334855	486239	499208	338488
Q9Y530	OARD1	14457.5	15879.7	13723.1	14914.4	15834.7	14032.7	15684.2	15282.5	13672.1	9556.22	10947	9752.53	14686.8	14927.3	14879.6	10085.2
P54819	AK2	707655	793283	759399	976151	1.03568e+06	1.04792e+06	1.35542e+06	1.30637e+06	1.36416e+06	959846	881540	885773	753446	1.01992e+06	1.34198e+06	909053
Q9H2H8	PPIL3	195942	175726	172766	233837	248927	235158	264469	255067	269741	184794	169028	180441	181478	239307	263092	178088
Q9Y5J1	UTP18	137692	124993	131061	107198	101605	105647	136077	133795	140487	99337.9	88806.6	89280.8	131248	104817	136786	92475.1
Q05655	PRKCD	20533.6	22791.7	21962.9	18894	20460.4	22960.9	30223.6	29064.8	33260.9	22962.4	19954.3	19647.5	21762.7	20771.8	30849.8	20854.8
P18564	ITGB6	987027	1.04081e+06	982642	700739	675874	629898	1.38858e+06	1.28134e+06	1.3093e+06	906799	913541	869279	1.00349e+06	668837	1.32641e+06	896540
Q9Y2X3	NOP58	731381	723213	692000	732047	668983	703867	1.01468e+06	1.03875e+06	1.00981e+06	710813	686869	671578	715531	701632	1.02108e+06	689753
P32856	STX2	4830.74	2018.22	3333.72	4989.62	6479.41	9290.72	6121.87	6890.5	8011.29	4151.64	5403	4641.62	3394.23	6919.92	7007.89	4732.08
Q9NQE9	HINT3	2822.79	1248.29	1836.66	3711.05	3438.42	3314.77	1246.22	3150.4	2312.51	1936.11	1264.84	1328.74	1969.24	3488.08	2236.37	1509.9
P21333	FLNA	4.13027e+07	4.01441e+07	3.97586e+07	5.96025e+07	6.20856e+07	6.16799e+07	6.86982e+07	6.85933e+07	6.78732e+07	4.67255e+07	4.69254e+07	4.48319e+07	4.04018e+07	6.11227e+07	6.83883e+07	4.61609e+07
Q9H3P2	NELFA	92481.2	77524.2	81865.8	91526.8	87230.9	84120.1	93737.2	95935	95091	62554.6	69320.3	60335.4	83957.1	87625.9	94921.1	64070.1
P42126	ECI1	18628.4	17714.1	21080.1	27351.8	28874	22271.7	29969	29054.8	31822.1	22781.6	19189.2	19342.4	19140.8	26165.8	30282	20437.7
Q96ST2	IWS1	8456.23	5614.47	8405.81	6703.64	9292.82	5392.74	8637.56	6898.04	7279.44	3943.78	6996.73	4449.61	7492.17	7129.73	7605.01	5130.04
O00567	NOP56	976636	873988	961069	1.08121e+06	866765	1.07255e+06	1.44137e+06	1.54507e+06	1.47237e+06	1.00813e+06	1.07421e+06	925400	937231	1.00684e+06	1.48627e+06	1.00258e+06
Q9UKK6	NXT1	6066.03	5699.33	5417.86	5677.72	6124.33	3878.06	5715.14	5834.18	7381.05	4579.34	4221.65	3956.83	5727.74	5226.7	6310.12	4252.6
Q9NPJ8	NXT2	6066.03	5699.33	5417.86	5677.72	6124.33	3878.06	5715.14	5834.18	7381.05	4579.34	4221.65	3956.83	5727.74	5226.7	6310.12	4252.6
Q7Z4G4	TRMT11	4001.97	4234.55	5488.24	5156.44	5342.18	4097.89	6776.88	4835.54	5848.35	4055.38	4660.81	3043.9	4574.92	4865.5	5820.26	3920.03
Q03252	LMNB2	1.32478e+06	1.31179e+06	1.25184e+06	1.82812e+06	1.92709e+06	1.836e+06	2.0054e+06	1.9899e+06	1.91013e+06	1.35519e+06	1.31311e+06	1.30894e+06	1.29614e+06	1.86373e+06	1.96848e+06	1.32575e+06
Q8IYB8	SUPV3L1	128874	128577	130791	126972	123509	126912	187380	193901	202488	135298	130152	127567	129414	125798	194590	131006
Q5RKV6	EXOSC6	99362.2	95219.9	88433.5	61039.4	67041.5	59534.7	82439.4	90091.9	83907.2	55203.9	56342.3	61098.9	94338.5	62538.5	85479.5	57548.3
P61604	HSPE1	1.33908e+06	1.20944e+06	1.09639e+06	1.03001e+06	978710	987727	1.51303e+06	1.40857e+06	1.37979e+06	957492	950785	985760	1.21497e+06	998816	1.43379e+06	964679
Q14103	HNRNPD	5.09262e+06	4.59311e+06	4.88709e+06	5.08887e+06	5.53104e+06	5.57375e+06	5.42986e+06	5.48185e+06	5.46622e+06	3.58585e+06	3.70529e+06	3.72001e+06	4.85761e+06	5.39789e+06	5.45931e+06	3.67039e+06
P39687	ANP32A	1.2825e+06	1.25047e+06	1.13834e+06	1.42902e+06	1.51449e+06	1.5181e+06	1.58091e+06	1.53587e+06	1.54371e+06	1.05191e+06	1.00467e+06	1.07673e+06	1.22377e+06	1.4872e+06	1.5535e+06	1.04444e+06
Q6NUK1	SLC25A24	736750	749017	810315	946376	1.03938e+06	1.04655e+06	1.35809e+06	1.29817e+06	1.31989e+06	937011	853792	880909	765361	1.01077e+06	1.32538e+06	890571
Q3LXA3	TKFC	216352	210621	205948	270017	274766	292932	367776	361727	356987	246963	253609	229119	210974	279238	362163	243230
Q9BXW7	HDHD5	37386.5	39978.9	38631.5	41977.9	38135.2	40741.2	58976.4	52718.3	51830.7	35833.3	39445.1	34470.6	38665.6	40284.8	54508.5	36583
O15169	AXIN1	1325.02	2316.42	1192.95	3199.85	811.024	1968.44	2663.31	1257.97	3225.69	1701.13	1299.94	1795.34	1611.46	1993.11	2382.32	1598.8
Q9UPT8	ZC3H4	36648.9	33899.3	36306.4	39775.9	38085.9	42145.1	42916	37763.2	43012.3	29654.3	29262	24022.6	35618.2	40002.3	41230.5	27646.3
Q9UKM9	RALY	826907	789159	817296	1.06132e+06	1.07795e+06	1.10008e+06	1.19342e+06	1.19871e+06	1.18461e+06	827585	797544	771475	811121	1.07978e+06	1.19225e+06	798868
P84103	SRSF3	373216	371728	345634	355908	398306	401922	383505	374366	425682	276629	252619	263780	363526	385379	394518	264343
Q9BY89	KIAA1671	103800	109035	114960	116276	121515	112342	144318	143086	143457	100334	98162.7	89848.9	109265	116711	143620	96115.2
P83876	TXNL4A	12097	10590.6	11515.1	9811.95	10032.7	11382.1	10615.1	10245.8	10056.9	7373.26	7767.72	5539.99	11400.9	10408.9	10305.9	6893.66
Q9NP58	ABCB6	14790.3	15039.7	14102.6	13364.3	13231.7	12260.2	16979.7	16707.2	19630	9526.8	13971.6	12152.2	14644.2	12952.1	17772.3	11883.6
O75391	SPAG7	251634	249662	232093	214538	245902	247530	264485	269555	284967	183501	179796	184181	244463	235990	273002	182493
P18846	ATF1	147122	147482	132716	145281	150202	141062	156739	153314	161832	113136	96589.6	105052	142440	145515	157295	104926
Q9UBX1	CTSF	8791.15	8132.57	9898.26	59873.7	66005.2	63521.6	26687.3	28785.5	28055.5	19872.8	21607.3	14235.8	8940.66	63133.5	27842.8	18572
Q8WXI9	GATAD2B	39759	41248.6	44000	37399.8	42526	39456.1	47341.6	47476.9	49214.5	29424.1	35346	31289.2	41669.2	39794	48011	32019.8
Q9GZS1	POLR1E	81262.4	84804.4	76868.9	54757	56824	62923.1	97964.1	98189.4	101251	69032.1	66397.1	62739.4	80978.5	58168	99134.9	66056.2
Q86TX2	ACOT1	398828	367723	359551	584558	592130	596279	680288	664417	658382	436570	444905	452378	375367	590989	667696	444618
P49753	ACOT2	398828	367723	359551	584558	592130	596279	680288	664417	658382	436570	444905	452378	375367	590989	667696	444618
Q5VZ89	DENND4C	6658.38	7786.86	6663.28	12664.8	10605.5	10841.7	12159.7	12778.6	14726.6	7921.5	8208.91	10256.8	7036.18	11370.7	13221.6	8795.74
Q9ULR0	ISY1	79471.2	79769.9	71983.3	79324.4	80455.7	78315.3	77463.1	85434	76219.2	52606.1	47623.1	58735.8	77074.8	79365.1	79705.4	52988.3
O14939	PLD2	5420.45	1378.95	4108.27	2904.57	3856.87	3530.75	4560.92	3759.66	3418.03	1921.61	3789.46	2092.42	3635.89	3430.73	3912.87	2601.16
P63165	SUMO1	31597.5	32836.9	32585.1	21472.9	26841.4	25184.8	34333.4	30937.1	33651.7	24407.3	19858.7	21401.6	32339.8	24499.7	32974.1	21889.2
Q13148	TARDBP	141356	128739	119193	112422	126974	124509	138410	130845	141425	101583	83858	87128.3	129763	121302	136893	90856.3
A6NHR9	SMCHD1	428608	438236	428392	412462	393062	388114	510837	508004	522784	353699	338720	330217	431745	397879	513875	340878
P43490	NAMPT	1.18586e+06	1.13473e+06	1.11155e+06	1.25126e+06	1.22778e+06	1.25715e+06	1.68784e+06	1.6752e+06	1.7298e+06	1.10792e+06	1.08824e+06	1.17924e+06	1.14405e+06	1.24539e+06	1.69761e+06	1.12513e+06
P58335	ANTXR2	57605.4	61403.7	66206.1	109244	105270	96472.7	106701	105466	104371	65754.5	73885.3	69979.2	61738.4	103662	105513	69873
Q8IYU8	MICU2	2987.72	5365.18	5455.81	2512.8	4715.7	2843.48	5465.22	4846.98	4867.53	4752.84	2361.69	2933.6	4602.9	3357.32	5059.91	3349.37
Q96MG7	NSMCE3	69481.3	59589.9	62161.7	52522.6	56539.1	59454.3	71009.6	70497.9	74229.7	49932.7	49786.8	43047.1	63744.3	56172	71912.4	47588.9
Q8NFD5	ARID1B	8130.8	11027.7	6229.68	7872.97	5871.88	8497.68	7528.52	9223.85	7661.71	6370.64	5283.95	4495.95	8462.72	7414.18	8138.03	5383.51
O95985	TOP3B	33959.2	33545.2	32318.2	33498.2	32265.4	36415.6	35729.5	37267.5	42111.3	26476.5	26285.9	23352.4	33274.2	34059.7	38369.5	25371.6
P18433	PTPRA	15846.2	12993.8	13592.5	28033.2	30942.7	33562.4	22139.1	17412.5	21510	14380	13925.5	12064.9	14144.2	30846.1	20353.9	13456.8
P23469	PTPRE	15846.2	12993.8	13592.5	28033.2	30942.7	33562.4	22139.1	17412.5	21510	14380	13925.5	12064.9	14144.2	30846.1	20353.9	13456.8
Q96K19	RNF170	1433.6	1763.31	1146.56	1543.02	1967.81	2173.56	2456.45	3930.23	2394.22	1571.77	1268.51	2964.75	1447.82	1894.8	2926.97	1935.01
O95400	CD2BP2	23014.3	25934.6	22983	23360.8	21994.8	18799.5	23039.5	23406.5	23248	16296.8	14534.2	15189.5	23977.3	21385	23231.3	15340.2
P02751	FN1	2.02729e+06	1.93109e+06	1.84161e+06	3.99301e+06	4.0371e+06	4.04e+06	4.47418e+06	4.3792e+06	4.4886e+06	2.98949e+06	2.88569e+06	2.93117e+06	1.93333e+06	4.02337e+06	4.44733e+06	2.93545e+06
O75208	COQ9	45228.5	49253.2	48077.1	55464	52648	51659	76319.1	71632.6	73078.6	50499.1	46457.4	48913.3	47519.6	53257	73676.8	48623.3
Q9BUJ2	HNRNPUL1	550298	525527	531495	737167	769449	741932	824630	832045	833032	552301	558213	529705	535773	749516	829902	546740
P51636	CAV2	24398.2	20875.3	21494.5	35696.4	41538.2	39502.2	34925	35873.5	32998	24631.1	18834.8	24900.9	22256	38912.3	34598.8	22788.9
P29323	EPHB2	20821.9	23860.6	20579.1	11076.6	10098.9	10341.5	19047.6	18484.2	20381	13016	9685.63	15439.7	21753.9	10505.7	19304.3	12713.8
P57076	CFAP298	9716.38	10744.2	11803.4	10378.2	12833.6	11025.6	12034.8	14410.6	9260.41	8989.38	6929.56	7594.88	10754.6	11412.5	11901.9	7837.94
O75475	PSIP1	699006	671702	632426	596035	634060	624700	702334	712256	724746	482482	459454	464775	667711	618265	713112	468904
Q9BTV5	FSD1	16296.7	11975.6	17737.1	10852	12975.3	15770.1	18239.1	20772.5	18486.7	16674	9627.68	11487	15336.5	13199.2	19166.1	12596.2
Q9Y657	SPIN1	7361.5	10210.4	12270.6	11677.1	9741.68	12178.1	10978	15053.7	10439.9	6520.7	10061.1	7380.27	9947.51	11199	12157.2	7987.36
Q8N556	AFAP1	469680	452034	478452	637810	630357	627119	786761	823317	833885	558323	538511	508806	466722	631762	814654	535213
O95865	DDAH2	114019	112954	119374	246997	246217	243101	187160	192218	188626	126229	127125	119553	115449	245439	189335	124302
Q12955	ANK3	26247	24056	29135.2	77342.3	72917.5	74135.1	30422.4	32012.9	34061.7	22716.5	19764.2	20860.3	26479.4	74798.3	32165.6	21113.7
Q5QJE6	DNTTIP2	156516	141674	147883	114154	119875	108349	161265	159870	161732	104901	112389	99451.8	148691	114126	160956	105581
O43148	RNMT	169742	156206	159322	213101	228117	216373	236044	236916	254017	167108	157810	151678	161757	219197	242326	158865
Q8IWZ6	BBS7	1544.86	1414.33	1455.86	2988.31	2275.01	2464.02	1823.6	3565.72	2410.78	1378.73	1565.72	2165.57	1471.68	2575.78	2600.03	1703.34
O60942	RNGTT	7592.38	6590.59	9062.91	7749.17	9725.51	9780.65	9675.42	10082.5	8211.66	5211.12	6801.62	6310.7	7748.63	9085.11	9323.19	6107.81
Q9NZW5	MPP6	201961	210718	206939	277924	289148	286348	330245	332834	335757	217150	223465	213672	206539	284473	332945	218096
Q86WX3	RPS19BP1	4293.77	6335.9	7355.07	3141.61	3961.73	4426.99	6447.61	5646.04	5037.63	3825.24	4820.48	2564.65	5994.91	3843.44	5710.42	3736.79
Q9BVP2	GNL3	303097	288238	287287	284224	278223	266820	385563	377532	370758	246522	244552	250886	292874	276422	377951	247320
Q9Y6K8	AK5	48975.3	48903.4	50318.9	36473.9	28740.8	31376.9	43791.2	47510.8	44834.1	31046.7	25228.2	32753.6	49399.2	32197.2	45378.7	29676.1
Q969X6	UTP4	178776	176827	159345	142026	143465	143268	187545	178294	200542	133838	119170	116887	171649	142920	188794	123298
O95208	EPN2	2994.09	3006.54	4354.18	5668.11	6216.8	5350.07	2783.83	5290.39	3533.64	1981.61	3360.53	2233.23	3451.6	5744.99	3869.29	2525.12
Q96L91	EP400	3400.85	2191.72	4564.39	3268.37	2220.81	3137.86	3083.96	3084.01	1741.31	2422.13	1438.68	1298.09	3385.65	2875.68	2636.43	1719.64
Q92889	ERCC4	7063.58	8176.95	3778.7	5700.18	5091.88	4453.49	4273.76	5903.22	6789.31	3340.9	3081.59	4639.45	6339.74	5081.85	5655.43	3687.31
Q9Y5Q9	GTF3C3	34859	38334.6	40418.4	39871.1	34793	33336.6	43162.7	40302.7	42762.2	28513	27097.1	26683.1	37870.6	36000.3	42075.8	27431.1
Q13601	KRR1	246613	222001	207434	192642	204149	196904	265326	259012	270849	180296	167284	170751	225349	197899	265062	172777
Q96HW7	INTS4	12091	12027.5	10399.1	8406.91	10047.3	11186.3	11964	12942.7	13234.4	9662.15	6024.78	9166.3	11505.8	9880.19	12713.7	8284.41
Q9H0U6	MRPL18	7327.38	7669.07	7340.77	5513.29	7703.72	7499.7	11896.5	11992.9	12479.1	6582.39	8161.43	8952.84	7445.74	6905.57	12122.8	7898.89
Q92769	HDAC2	250036	239221	245739	251146	240104	228745	258404	255805	253498	167119	168544	164304	244999	239999	255902	166656
O60232	ZNRD2	16923.8	18564.8	18884.5	14274	12508.7	12469.7	19940.9	18268.7	18870.4	14583.9	11923.8	10654.6	18124.4	13084.1	19026.7	12387.4
Q8NFH5	NUP35	17907.6	20914.2	17238.4	16454.1	21579.1	17728.1	22669.5	24141.6	21973.3	16276.8	14220.3	14244.8	18686.7	18587.1	22928.1	14914
Q9BXW6	OSBPL1A	68872.3	73377.2	65790.6	72367.3	78700.3	72463.5	102395	95404.6	106843	70029.4	57054.5	70992.8	69346.7	74510.4	101548	66025.6
Q99848	EBNA1BP2	370273	348300	348685	271396	285283	279440	434408	416180	445549	302963	276383	263244	355753	278706	432045	280864
Q9Y6X9	MORC2	1243.57	3089.35	2699.59	4349.95	4170.76	4812	3763.63	5024.92	5941	3158.47	2509.65	3904.49	2344.17	4444.24	4909.85	3190.87
O14827	RASGRF2	4977.54	3323.75	3433.71	7818.16	7644.83	7494.39	7282.14	6488.03	6866.62	4856.24	5196.97	3352.46	3911.66	7652.46	6878.93	4468.56
Q8N8A6	DDX51	7815.22	9212.88	9571.28	8359.43	7983.2	6839.96	11843.1	9670.58	8853.28	7079.76	6579.96	6034.44	8866.46	7727.53	10122.3	6564.72
P61956	SUMO2	545890	637477	523501	619615	666719	666835	722486	685370	769368	516425	442857	451906	568956	651057	725741	470396
P51784	USP11	64413.1	62044	67065.2	84135.7	74149.3	61038.6	90154.6	101745	92589.9	61851.6	61703.9	60611.2	64507.4	73107.9	94829.8	61388.9
Q96RQ3	MCCC1	2587.1	3115.7	2182.77	3366.95	3728.37	3757.93	6307.45	6918.59	4723.29	3786.36	6438.41	1393.97	2628.52	3617.75	5983.11	3872.91
Q9BRJ6	C7orf50	53302.4	49372	52762.2	35455.7	30835.7	33714.6	49221.7	51650.8	49527.9	33903.9	30913.8	32512.3	51812.2	33335.3	50133.4	32443.3
Q8N9B5	JMY	1475.3	1375.71	1100.17	914.469	1811.06	2942.15	3655.68	1863.5	1806.75	1866.54	1212.97	1657.59	1317.06	1889.23	2441.98	1579.03
Q9NY27	PPP4R2	43756.9	42940.4	43259.1	45426.5	46828.3	47218.9	46001.3	47242.3	43496.2	29080.5	29311.5	30006.2	43318.8	46491.2	45579.9	29466.1
Q8IVB5	LIX1L	13231	8812.11	12603.9	10794	10701	9187.26	9353.3	13649.7	13117.9	7831.86	7432.97	8070.68	11549	10227.4	12040.3	7778.51
Q96GY0	ZC2HC1A	183233	176352	175919	246055	268452	258175	256542	264010	267332	180265	159396	169117	178501	257561	262628	169593
O75928	PIAS2	2886.34	2386.6	2252.02	2623.18	2113.64	3159.32	2125.84	2649.3	1748.56	1116.86	1876.73	1214.62	2508.32	2632.05	2174.57	1402.73
Q12986	NFX1	15060.6	14013	12723.3	15800.4	16131.9	15488	16927.9	16582.9	16552.6	9330.18	10605	12355.6	13932.3	15806.8	16687.8	10763.6
P08236	GUSB	48763.9	48977.9	53626.9	120910	130623	127784	79226.1	74011.3	77036.3	51367.2	48567.1	48515	50456.2	126439	76757.9	49483.1
Q96GP6	SCARF2	8822.74	10946.7	6256.59	12565.9	11631.8	10661.3	12677.4	15962.1	12496.9	9725.72	9198.08	7589.77	8675.35	11619.7	13712.1	8837.86
O60832	DKC1	276188	263848	268912	304874	301705	300730	396688	379521	392621	243747	261767	247694	269649	302436	389610	251070
Q9Y3R5	DOP1B	61005	63829.8	65781.6	64015.1	68286.4	71302.4	76596.5	86271.1	80034.7	52037.6	51776.2	52701.1	63538.8	67868	80967.4	52171.6
Q9UJV9	DDX41	4250.64	6870.34	5442.75	4664.08	3652.76	3589.15	5853.02	5972.26	7426.52	4961.12	4935.81	2492.01	5521.24	3968.66	6417.26	4129.65
O00566	MPHOSPH10	101641	94957.6	91585.1	82204	89186.4	80258.8	102254	108492	115569	77922.4	68733	63307.5	96061.2	83883.1	108771	69987.6
O95926	SYF2	17595.3	14858.3	13901	17808.2	15813.2	18055.6	15420.2	17149	16818.4	12193.1	9644.34	9897.94	15451.5	17225.7	16462.5	10578.5
Q5TIE3	VWA5B1	21863.5	23123.2	20586.9	24854.8	28980.2	29165	32183.8	32488.6	41196.9	27132.2	17221.2	23626.8	21857.9	27666.7	35289.8	22660.1
Q92667	AKAP1	16480.5	18812.1	15007.8	20033.1	19019.1	17199.7	22753.5	26981.2	22546	16585.7	15517.7	14286.9	16766.8	18750.6	24093.6	15463.4
P67936	TPM4	563200	598328	528331	737148	903875	882986	940829	971037	944373	677532	541762	611308	563287	841336	952080	610201
O14979	HNRNPDL	904018	850819	807320	945082	998112	995166	937451	901748	932791	588188	565279	622415	854052	979453	923997	591961
Q9BY50	SEC11C	8519.06	7658.81	5138.29	5737.48	7275.73	6354.64	10404.5	11373.8	11557.6	6889.03	6872.17	7587.86	7105.39	6455.95	11112	7116.35
Q9BVG8	KIFC3	4902.94	5992.89	5738.54	4038.78	4768.06	4574.99	5433.71	5505.14	7540.92	3962.27	2950.84	4915.2	5544.79	4460.61	6159.92	3942.77
Q96P11	NSUN5	6775.63	8628.24	6112.58	5310.98	3839.08	3709.7	5800.3	6585.58	6488.12	3685.9	5598.56	2786.4	7172.15	4286.59	6291.33	4023.62
Q63ZY6	NSUN5P2	6775.63	8628.24	6112.58	5310.98	3839.08	3709.7	5800.3	6585.58	6488.12	3685.9	5598.56	2786.4	7172.15	4286.59	6291.33	4023.62
Q8NDT2	RBM15B	7894.63	7975.7	9564.3	9966.11	9660.84	7979.37	8668.99	9920.88	7886.95	5616.43	6515.48	4793.41	8478.21	9202.1	8825.61	5641.78
P62328	TMSB4X	107227	125975	121614	175161	251992	181847	182470	192981	147997	117497	99855	116586	118272	203000	174483	111312
Q9Y3D7	PAM16	20057.9	17786.4	16946.7	16111.5	15392.1	17241.6	24324.9	24761.6	25014.4	16521.6	15456.9	15227.8	18263.7	16248.4	24700.3	15735.5
P08047	SP1	51886.1	56684.5	54481.5	49785.8	58094.4	56970.4	67057	60547.2	66683.1	49183.5	36270.9	38178	54350.7	54950.2	64762.4	41210.8
O95619	YEATS4	13966.2	10110.5	12226.7	16206.7	16367.5	13538.5	13855.1	13004.9	14235.6	9688	6703.06	9751.64	12101.1	15370.9	13698.5	8714.23
Q9HA77	CARS2	96846.7	91068.6	92785.3	72552.9	67173.2	63170.2	148844	151159	140935	96127.6	99366.6	84629.9	93566.9	67632.1	146979	93374.7
Q9P0U4	CXXC1	18917.9	16424.9	20003.7	23406.5	19913.7	17050.9	26332.2	24146.6	25909	16276.8	16631.6	15590.4	18448.8	20123.7	25462.6	16166.3
Q9NX24	NHP2	117264	120987	125397	154397	168048	160848	196950	207866	214418	127921	134439	130767	121216	161098	206411	131042
Q08AM6	VAC14	128226	114412	107996	127667	130099	119558	188991	179206	186345	116036	113747	122158	116878	125775	184847	117314
Q9UKJ3	GPATCH8	51383.9	40109.5	41288.7	43134.1	43486.9	35726.4	51790	44113.5	44443.3	29119.4	28927.8	31019.9	44260.7	40782.5	46782.3	29689
Q99496	RNF2	22608.3	23169.6	19479	19275.6	24149	23981.8	26442.2	21021.2	21475.2	14680.5	13491.2	15564.8	21752.3	22468.8	22979.5	14578.8
Q9H5K3	POMK	2739.3	2450.19	2879.96	4283.63	4855.9	7174.44	5560.05	5291.88	3590.76	1907.21	4684.67	2570.14	2689.82	5437.99	4814.23	3054
P35226	BMI1	22632.3	25283.6	26909.2	28290.1	29734.7	28793	34375	32652.7	34761.5	19576.5	24576.7	20399.5	24941.7	28939.3	33929.8	21517.6
O14734	ACOT8	1578.44	1231.9	2007.13	1537.21	2276.09	1503.74	3246.35	2765.25	3395.93	1779.53	2454.97	1728.96	1605.82	1772.35	3135.85	1987.82
Q01459	CTBS	25241.5	25577.2	25078.4	60069.8	65326.9	63137.7	48601	50060.3	46206.1	30438.2	32664.6	28673.4	25299	62844.8	48289.1	30592.1
Q9BYB4	GNB1L	6647.93	9557.84	10103.7	7990.68	11798.1	9294.14	7518.46	10027.8	8959.15	6573.98	5688.91	4525.96	8769.84	9694.31	8835.14	5596.28
Q96PZ0	PUS7	117163	113764	114453	92430.8	101320	103014	135197	135345	145795	96324.1	86454.9	80800	115127	98921.6	138779	87859.7
Q96H55	MYO19	1804.24	1302.51	1373.51	1101.52	989.872	1283.14	2840.01	1172.36	2540.52	1116.44	1312.71	1718.2	1493.42	1124.84	2184.29	1382.45
Q16695	H3-4	50975.5	39050.4	34497	21080.8	25006.7	30785.2	31439	27141.9	24201.6	17177.4	17741.1	17412.1	41507.6	25624.2	27594.2	17443.5
P68431	H3C1- H3C2- H3C3- H3C4- H3C6- H3C7- H3C8- H3C10- H3C11- H3C12	50975.5	39050.4	34497	21080.8	25006.7	30785.2	31439	27141.9	24201.6	17177.4	17741.1	17412.1	41507.6	25624.2	27594.2	17443.5
Q71DI3	H3C15- H3C14- H3C13	50975.5	39050.4	34497	21080.8	25006.7	30785.2	31439	27141.9	24201.6	17177.4	17741.1	17412.1	41507.6	25624.2	27594.2	17443.5
Q92733	PRCC	99022.2	97760.4	93644.4	101659	112253	107853	110338	107439	109451	66064.5	65747.8	74841.9	96809	107255	109076	68884.8
O43633	CHMP2A	54980.6	64525.1	55234.8	61909.2	67369.5	65267.6	72681.5	77637.3	72922.3	49387.3	45868.9	45651.5	58246.8	64848.8	74413.7	46969.2
Q0IIN9	ZNF252P-AS1	3369.13	4698.48	4184.72	5022.07	4869.45	4336.61	6850.97	6539.33	7066.63	3097.52	4854.8	4958.99	4084.11	4742.71	6818.98	4303.77
P09429	HMGB1	130184	122725	118946	124374	132348	120029	125886	122026	117949	74973.7	80724.3	75194.3	123952	125583	121954	76964.1
B2RPK0	HMGB1P1	130184	122725	118946	124374	132348	120029	125886	122026	117949	74973.7	80724.3	75194.3	123952	125583	121954	76964.1
Q4G176	ACSF3	40255.2	40708.7	37288.2	45633	49799.4	43189.1	70517	67420.6	77768.1	42667.1	47943.8	45433.2	39417.4	46207.2	71901.9	45348
Q5SSJ5	HP1BP3	540412	503976	482618	865556	841589	933433	909403	873568	873035	554582	562095	557995	509002	880193	885335	558224
Q5VSG8	MANEAL	5593.8	5072.91	4608.53	5224.29	5592.32	4606.2	6306.66	5447.87	6853.9	4405.11	2276.06	5043.38	5091.75	5140.94	6202.81	3908.18
Q14498	RBM39	802377	783480	785781	825608	849981	833420	869648	898018	924904	608070	548469	539931	790546	836337	897524	565490
Q9Y276	BCS1L	86532.4	77872.9	70182.9	61216.4	62429	68766.4	106512	103171	101528	72520	58750.2	64647.9	78196.1	64137.3	103737	65306
P29372	MPG	101009	94125.1	106024	125906	134719	123261	131614	126212	126141	82317.1	81820.2	77545.9	100386	127962	127989	80561.1
Q9NZJ4	SACS	95703.1	98628.4	97684.4	105104	108657	110042	124708	134408	133083	81459.6	84464.4	80904.7	97338.6	107935	130733	82276.3
Q8N2F6	ARMC10	187629	169464	167362	277839	267906	274045	378547	381154	356035	239512	239196	223234	174818	273263	371912	233981
Q92979	EMG1	78906.6	88198.9	81602.4	54112.7	55179.5	58517.2	81300.2	76577.3	86983.8	50325.8	49384	54322.4	82902.6	55936.5	81620.4	51344.1
Q9UPT9	USP22	7324.74	8971.15	7032.48	7840.61	5409.78	6082.15	5912.26	7531	9340.7	6567.36	4587	3176.03	7776.12	6444.18	7594.65	4776.8
P13611	VCAN	186188	170414	173352	492996	469230	493932	373221	375618	354223	248098	220562	224383	176651	485386	367687	231014
Q15326	ZMYND11	6613.21	6072.14	5615.58	7607.57	6253.52	4794.82	5667.05	6775.38	5401.35	4722.89	2726.7	3756.52	6100.31	6218.64	5947.93	3735.37
O76081	RGS20	11750.5	10579.8	12683.9	11337.4	11253.8	10811	14336	15519.5	15916	10078.3	8859.62	9805	11671.4	11134	15257.2	9580.97
P22033	MMUT	257160	233866	256019	310060	299072	305014	432459	452067	415337	270565	275900	269716	249015	304715	433288	272060
Q86V88	MDP1	3065.45	2492.62	3133.64	2985.36	5613.8	4350.63	3662.67	4545.12	3117.9	2746.22	2161.4	2199.78	2897.24	4316.6	3775.23	2369.13
Q9H1E3	NUCKS1	306220	281091	242080	418009	496361	448624	433960	448669	444632	278363	270229	283964	276464	454332	442420	277518
Q8N8N7	PTGR2	42192.9	42977.1	43796.2	57280.6	62438.2	60228.9	95693.5	103908	86642.7	58928.1	61798.4	58818.8	42988.7	59982.6	95414.8	59848.4
Q9H5U6	ZCCHC4	5858.8	3039.58	4820.66	3742.26	4241.59	3260.82	6961.98	5783.62	5552.84	3854.24	4259.45	3361.15	4573.01	3748.22	6099.48	3824.95
Q9GZM8	NDEL1	3445.54	2005.37	2517.97	5316.4	5791.19	6796.01	4164.24	6132.96	3911.43	2784.05	2841.92	3281.87	2656.29	5967.87	4736.21	2969.28
Q8WUZ0	BCL7C	8523.5	6289.8	5349.97	6354.88	7585.16	5291.5	8842.62	8537.6	8898.75	6963.32	4965.97	4527.1	6721.09	6410.51	8759.65	5485.47
Q9BVV7	TIMM21	17424.7	20686.4	20011.6	16723.4	20071.6	17978.6	29376.7	25528.2	26504.4	15768.2	16192.8	18928.8	19374.2	18257.9	27136.4	16963.3
Q7Z699	SPRED1	6970.96	7168.43	10505.9	10739.8	9003.33	10461.3	13866.1	14662.5	15358.2	9322.3	8595.65	9471.67	8215.11	10068.1	14629	9129.87
Q8WUA4	GTF3C2	37481.4	34881.8	32954.4	35804	35017.1	33895.8	42512.9	39341.2	38342.6	23476.2	26327.5	25197.1	35105.9	34905.6	40065.6	25000.3
P22087	FBL	1.31661e+06	1.26018e+06	1.22695e+06	1.1777e+06	1.2046e+06	1.32657e+06	1.7316e+06	1.71166e+06	1.79872e+06	1.15353e+06	1.07827e+06	1.03909e+06	1.26792e+06	1.23629e+06	1.74733e+06	1.0903e+06
Q9Y6H1	CHCHD2	109204	102131	96725.1	92603.1	97948	95284.2	115885	121181	119704	73643.3	75597.9	73251.2	102687	95278.4	118923	74164.1
Q5T1J5	CHCHD2P9	109204	102131	96725.1	92603.1	97948	95284.2	115885	121181	119704	73643.3	75597.9	73251.2	102687	95278.4	118923	74164.1
Q9NV06	DCAF13	81007.7	81739.2	80877.3	66144.8	67897.6	69066.5	93045.9	85044.4	89094.1	58602.3	54629.7	53174.7	81208.1	67703	89061.5	55468.9
O14773	TPP1	245147	260717	264926	721893	723854	733698	603246	565374	530870	366730	360369	331123	256930	726482	566497	352740
P85037	FOXK1	98294.2	90473.7	96847.8	94468.2	92312.3	91222.8	133492	133522	135819	82244.6	82508.8	85888.7	95205.2	92667.8	134277	83547.4
O95183	VAMP5	13590.2	10349.4	9278.31	10383.9	11080.6	10273.1	13868.5	14763.6	12920.4	8585.85	9949.27	7269.21	11072.6	10579.2	13850.8	8601.44
Q9BX68	HINT2	199198	173275	159334	231553	247164	234619	264493	272480	275063	186444	148853	168772	177269	237779	270679	168023
P51858	HDGF	364663	352759	289021	430989	501697	497583	411427	414390	448739	270513	244259	275691	335481	476756	424852	263488
Q14331	FRG1	10076	12610.5	12399	12497.4	11109	11290.6	10184.5	11358	14795.5	8399.64	5106.28	9026.25	11695.2	11632.3	12112.7	7510.72
Q53T59	HS1BP3	36403.8	39674.4	36519.2	41798.1	46254.7	49588.1	58705.4	51082.2	62549.9	32804.7	33554.7	40431.3	37532.5	45880.3	57445.8	35596.9
Q9Y646	CPQ	22896.6	24594.8	28083.5	130969	136213	150066	72320.1	62899.4	64677.2	45235.4	39890.7	38476.7	25191.6	139082	66632.2	41200.9
Q9NQZ2	UTP3	38364.4	37835.8	37090	27845.7	25000.5	25870.5	32574.3	30834.3	32545.4	19065.8	19562.8	20684.2	37763.4	26238.9	31984.7	19770.9
P60033	CD81	21284.4	17380.4	16218.2	17199.2	25003.6	23739.8	29273	25045.1	25712.9	19281.2	13765.7	16394.7	18294.4	21980.9	26677	16480.5
O75879	GATB	15417.3	18351.1	12544.3	10409.6	12429.4	12586	17765.4	17496.2	16571.8	12630.3	8572.13	10782.7	15437.5	11808.3	17277.8	10661.7
Q9BW92	TARS2	73078	78005.7	75558.2	69369.8	65859.7	68381.6	110637	115702	119924	73050.6	71756.4	68799.6	75547.3	67870.4	115421	71202.2
P30043	BLVRB	200159	200062	197549	243315	258266	246000	309598	296052	286516	178394	179369	192262	199256	249194	297389	183342
Q76FK4	NOL8	15572.3	19537.6	17891.4	18182.2	15694.6	16523.4	21044.7	21491.9	21924.3	12431.7	12503.2	14756.7	17667.1	16800.1	21487	13230.6
Q06547	GABPB1	39484	39348.4	39204.6	39343.9	39947.6	41100.3	45539.3	46407.7	45768.5	28694.8	27384.1	28718.1	39345.6	40130.6	45905.1	28265.7
Q16254	E2F4	11636.4	8457.77	11676.1	8019.42	8890.93	10799	11476.2	8450.57	10319.1	6296.55	6579.06	5738	10590.1	9236.44	10081.9	6204.54
Q562E7	WDR81	1552.55	2239.98	2799.91	3095.94	3459.21	2794.83	3631.01	2534.92	2646.6	1452.61	1867.16	2096.12	2197.48	3116.66	2937.51	1805.3
Q9P032	NDUFAF4	14456.3	14240.8	15345.6	10953.9	14024.7	11869.5	20777.6	17294	19367.8	13383.8	9540.48	12366.3	14680.9	12282.7	19146.5	11763.5
O60287	URB1	20557.7	17313.5	18107.6	15220.8	13508.9	12340.6	20169.5	18815.7	17015.9	10047	11465.8	12857.1	18659.6	13690.1	18667	11456.6
Q68CQ4	DIEXF	53479	48996.2	45459.3	40203.2	41017	48490.3	50236	50345.4	53212	35374.1	28512.6	30486.2	49311.5	43236.8	51264.5	31457.7
O76009	KRT33A	2007.68	1366.88	1184.39	1420.36	784	3635.57	1450.41	5638.82	1401.11	1382.64	1807.56	2019.39	1519.65	1946.64	2830.11	1736.53
Q16822	PCK2	1802.77	3147.76	2126.03	4280.77	2150.36	3785.97	2296.64	3793.31	2788.78	2288.99	1544	1612.27	2358.85	3405.7	2959.58	1815.09
Q9Y5X2	SNX8	3387.51	3345.56	2296.27	4149.83	4011.85	3903.97	4786.41	6601.41	4800.73	3320.83	3927.52	2663.46	3009.78	4021.88	5396.18	3303.94
Q9H2V7	SPNS1	2625.06	2599.4	2594.2	2393.08	4459.4	3965.36	3128.11	2062	2595.23	1907.31	1105.39	1753.09	2606.22	3605.95	2595.11	1588.6
Q9Y6M1	IGF2BP2	202189	192569	204924	239622	238364	222435	332217	334161	334733	203226	211639	197944	199894	233474	333704	204270
Q9Y6X2	PIAS3	8696.49	3787.03	6707.98	8026.46	7692.48	8260.93	7990.96	7197.66	7502.55	3702.4	6757.85	3421.4	6397.17	7993.29	7563.72	4627.22
Q9NS15	LTBP3	25669.1	26145.1	29525.9	89237.3	100689	94737	54841.5	57633.1	57966.2	35387.8	36378.9	32299.1	27113.4	94887.7	56813.6	34688.6
Q6XE24	RBMS3	16378.4	17935.4	20317.8	17946.2	19905.3	22300	20257.5	19453.1	26616.7	14538.7	11186.3	14741.4	18210.5	20050.5	22109.1	13488.8
Q9Y5J7	TIMM9	37868.2	43039.7	35393.2	36688.9	47696.7	37062	53806.8	63647	66389.6	44761.4	31752.1	35554.5	38767.1	40482.6	61281.1	37356
Q9NZR1	TMOD2	36982.9	38114.3	39623.4	71752.6	77183.5	70942.4	81096	86760.1	81512.7	54834	46747.7	50015	38240.2	73292.8	83122.9	50532.2
P61244	MAX	13436.4	13085.5	11475.7	16892.8	16471.5	14822.7	16935.7	18815.7	18635.2	10499.3	10163.2	12362.1	12665.9	16062.3	18128.9	11008.2
O00142	TK2	1589.87	1563.14	2153.5	2139.29	2641.87	3487.14	3450.94	3575.08	1445.87	1660.57	1964.83	1514.56	1768.84	2756.1	2823.96	1713.32
Q9UEE9	CFDP1	93638	93711.6	89127.1	116790	121415	117318	124260	124910	122397	80676.7	71155.6	73574.2	92158.9	118508	123856	75135.5
P05165	PCCA	22937.4	22722.6	22533.7	33721.9	28649.9	25931.3	31271.7	28115	26838.4	14952.7	21087.4	16224.9	22731.2	29434.3	28741.7	17421.7
Q9H019	MTFR1L	18257.2	17280	14739.9	25154.6	27322.6	25648.2	30295.9	24646.4	30514	18175.7	17573.4	16027	16759	26041.8	28485.4	17258.7
O00462	MANBA	14404.7	17549.9	16074.1	39799.7	43932.6	38597.6	33630.2	30911.4	27303	21145.4	16690.1	17793.9	16009.6	40776.7	30614.9	18543.1
Q9BTT0	ANP32E	45603.3	49762.8	49903.4	47800.8	48010.9	47426.6	60685.3	52190.3	56509.6	31819	35586.8	35094.9	48423.2	47746.1	56461.7	34166.9
Q9BYT3	STK33	4321.16	5657.22	3682.99	5706.18	4711.85	4310.1	6204.84	5009.84	4707.23	4845.42	2450.13	2337.15	4553.79	4909.38	5307.3	3210.9
O00193	SMAP	312828	280702	261120	270997	276159	258705	384400	402894	413205	242329	250425	233051	284883	268620	400166	241935
Q9UIG0	BAZ1B	198909	188790	179049	174314	178280	201282	215727	212781	201380	131484	125798	123297	188916	184625	209963	126859
Q86U90	YRDC	8549.57	7212.91	6430.32	8046.92	7930.08	8112.84	7412.24	9340.72	8407.06	4140.92	6696.3	4353.1	7397.6	8029.95	8386.67	5063.44
Q7Z7K6	CENPV	24336.9	20381.9	24085.3	21831.6	19660.4	19528	29412.8	27645.9	25874.9	16064.5	16156.8	17842.4	22934.7	20340	27644.5	16687.9
P31431	SDC4	55815.5	55445.1	56281.9	47417.3	48650.6	52730.4	84670.7	79307.4	80816.3	46123.4	47338.4	54221.6	55847.5	49599.4	81598.1	49227.8
Q86WQ0	NR2C2AP	17023.5	18543.2	20700.7	17443.8	19337.8	17046.7	24669.8	27515.7	24748	16093.9	16986.1	13312.8	18755.8	17942.8	25644.5	15464.3
Q32P41	TRMT5	192458	194318	218345	190092	186526	170843	284747	268519	287021	175662	162772	168159	201707	182487	280096	168864
Q9NPE3	NOP10	13166.1	12076	12364.1	14815.5	15031	17405.8	15668.4	13805.5	17657.5	9159.83	8627.83	10598.1	12535.4	15750.7	15710.5	9461.9
Q96D53	COQ8B	1830.04	2027.39	3662.61	2645.64	3279.59	4097.97	4117.96	2737.57	3168.85	2531.95	1992.62	1510.28	2506.68	3341.07	3341.46	2011.61
Q9UBU8	MORF4L1	2452.67	4569.89	2984.68	4740.4	4109.94	3775.46	3061.88	3423.66	2260.71	1945.56	1821.93	1496.86	3335.75	4208.6	2915.42	1754.79
Q14011	CIRBP	500529	513888	464816	716365	792931	799373	715046	713143	688758	417696	421085	435144	493078	769556	705649	424642
O14641	DVL2	7229.35	6412.23	9465.67	6578.51	9376.74	7818.45	11319.8	12513.4	12511.8	7375.68	8608.25	5884.05	7702.42	7924.57	12115	7289.33
Q9H813	PACC1	3251.29	2187.83	1629.48	1662.06	2078.6	3374.02	3421.32	3593.48	4633.19	2781.74	2524.39	1701.77	2356.2	2371.56	3882.66	2335.96
Q8N9E0	FAM133A	6872.81	7752.75	9730.15	6502.47	6453.31	8433.47	7038.19	7305.32	8232.27	5126.42	5134.86	3319.53	8118.57	7129.75	7525.26	4526.94
Q5BKY9	FAM133B	6872.81	7752.75	9730.15	6502.47	6453.31	8433.47	7038.19	7305.32	8232.27	5126.42	5134.86	3319.53	8118.57	7129.75	7525.26	4526.94
P80297	MT1X	7240.77	6317.98	7471.38	6073.11	6831.19	5086.98	14384.7	12370	12874.2	7191.89	7809.13	8810.24	7010.04	5997.09	13209.6	7937.09
P0CAP2	POLR2M	1940.32	1403.08	1799.39	2971.66	2816.49	3817.95	2483.32	1835.49	2891.67	1161.61	1445.44	1722.85	1714.26	3202.03	2403.49	1443.3
Q8IZR5	CMTM4	1202.97	2065.94	1282.43	3524.35	3227.39	4853.64	3406.94	2015.92	2990.79	1637.14	1880.89	1533	1517.11	3868.46	2804.55	1683.68
O14880	MGST3	106829	112749	104921	176798	169758	187772	259527	265634	241000	155612	155267	149010	108167	178109	255387	153296
Q96S97	MYADM	29275.4	33519.3	34091.6	68223.1	69411.3	65430.9	95324.3	70955.5	78194.5	50117.7	53020.7	43451.8	32295.4	67688.4	81491.4	48863.4
Q00537	CDK17	193059	186598	187257	209542	218670	218476	306117	311004	320757	190542	185973	185790	188972	215563	312626	187435
P27695	APEX1	749580	741880	789192	939972	871847	892306	944758	985872	931583	574853	560373	580349	760218	901375	954071	571858
Q8IWV8	UBR2	10900	9208.13	7704.56	11564.8	8869.37	9442.06	9206.38	12206.7	8483.09	5917.09	7484.06	4517.27	9270.9	9958.74	9965.4	5972.81
P10253	GAA	124694	115956	127593	812819	834814	882730	452722	365705	382012	240773	245778	231430	122748	843454	400146	239327
Q8N488	RYBP	6836.65	6711.95	6074.86	11598.1	11035.1	9501.06	8086.81	8467.98	9440.89	6018.07	5442.38	4078.11	6541.15	10711.4	8665.23	5179.52
O75554	WBP4	4161.02	4623.34	3313.57	2329.23	2175.61	2150.99	2678	2237.88	3606.61	1969.31	1342.82	1781.56	4032.64	2218.61	2840.83	1697.9
Q96EI5	TCEAL4	126027	129214	123911	145281	155145	147971	167142	183681	181549	109090	103170	105899	126384	149465	177457	106053
Q9BV79	MECR	181467	177659	176223	205298	201986	210243	286020	289297	282147	171143	174710	165861	178449	205842	285821	170572
Q96FN4	CPNE2	15063	15767.4	18091.8	16697.7	15823.2	13834.3	22128.9	21682.6	26373.7	15345.7	14962.9	11571	16307.4	15451.8	23395.1	13959.9
Q86UU0	BCL9L	14288.1	14002.2	14589	12030.1	13465	12823.7	14829.4	13015.7	15396.6	11884.2	5027.85	8873.82	14293.1	12772.9	14413.9	8595.29
Q6DD87	ZNF787	30960.8	29790.1	31547	31566.5	23524.6	31593.2	38479.3	39417.5	37644.2	23477.3	24547.4	20871.8	30766	28894.8	38513.7	22965.5
Q9UBK7	RABL2A	5543.23	6481.76	5767.47	7777.9	7007.49	8236.22	10399.8	10045.2	9794.74	7290.67	5059.59	5604.08	5930.82	7673.87	10079.9	5984.78
Q9UNT1	RABL2B	5543.23	6481.76	5767.47	7777.9	7007.49	8236.22	10399.8	10045.2	9794.74	7290.67	5059.59	5604.08	5930.82	7673.87	10079.9	5984.78
P54289	CACNA2D1	755995	701717	696718	1.72268e+06	1.824e+06	1.76991e+06	1.99409e+06	1.99818e+06	2.04663e+06	1.31368e+06	1.15063e+06	1.11999e+06	718143	1.77219e+06	2.01297e+06	1.19477e+06
Q4VC31	CCDC58	31651.6	30196	29788.2	32133.6	28663	27737.9	41998.3	35454.9	35418.1	22488.4	24023.1	20467.1	30545.3	29511.5	37623.8	22326.2
Q9H4L7	SMARCAD1	18324.5	20928.2	25044.6	19517.3	19404.8	16485.8	21106.8	20217.2	18327.6	12772.2	13772.5	8812.54	21432.4	18469.3	19883.9	11785.7
P49916	LIG3	85900.5	84777.4	78985.7	77609.7	74125.4	71837.6	98749.8	89801.8	92220.4	57942.4	54920	53523.3	83221.2	74524.2	93590.7	55461.9
O75528	TADA3	2096.73	1509.59	1128.85	2545.63	2447.08	1669.53	1802.78	2116.95	3171.9	1100.01	1554.63	1547.61	1578.39	2220.74	2363.88	1400.75
Q8WXH0	SYNE2	1633.63	2744.07	2140.78	5271.2	5836.69	6136.87	3699.13	2373.47	4328.23	2603.82	2270.88	1283.7	2172.83	5748.25	3466.94	2052.8
Q9BZD3	GCOM2	1940.32	1728.98	1799.39	2971.66	2816.49	3817.95	2483.32	1835.49	2891.67	1339.37	1445.44	1483.79	1822.89	3202.03	2403.49	1422.87
Q8NBJ7	SUMF2	248835	242590	243431	462877	469345	475061	411074	386624	389523	240595	220697	241183	244952	469095	395740	234158
P07711	CTSL	11823.6	13525	12159.2	18285.9	19324	19085.1	18293.3	20348.2	21107.2	12695.5	11761.7	10829.5	12502.6	18898.3	19916.2	11762.2
Q96SB3	PPP1R9B	213085	223350	216025	436242	455025	447188	411184	414431	418456	262757	229237	241745	217487	446151	414690	244580
Q4KMQ2	ANO6	119795	122769	117899	331861	358247	370133	369214	351350	354060	223928	207634	201901	120154	353414	358208	211154
Q13315	ATM	5635.73	5747.48	1549.53	5342.38	4525.07	6390.04	5527.68	7701.32	6384.16	3989.49	4631.45	2903.47	4310.91	5419.16	6537.72	3841.47
Q96EY4	TMA16	50027.7	44923.7	48295.5	38088.7	43550.8	42617.1	49607.4	52510.2	52567.6	28093.7	29543.3	33121.2	47749	41418.9	51561.7	30252.8
Q86U86	PBRM1	82711.1	76131.4	70885.5	79379.6	84043.4	80293	85943.5	87961.9	88404.9	57583	51587.2	44354.4	76576	81238.7	87436.7	51174.9
O43294	TGFB1I1	378622	376058	358537	697656	719343	703490	724623	759548	714728	443884	426632	415611	371072	706830	732967	428709
Q9NU22	MDN1	25105.7	20665.9	20125.3	18979.7	18323.9	20879.8	28827.5	24614.9	22781.9	14068.9	15802.3	14710.8	21965.6	19394.4	25408.1	14860.7
Q8N122	RPTOR	42463.1	47690.9	39832.9	41373.7	42122.6	39937.4	73400.4	67081.6	75153.4	45129.2	40491.5	40283.2	43329	41144.6	71878.5	41968
Q6V0I7	FAT4	6736.47	5072.8	7421.05	3826.76	4890.24	3608.38	7882.54	7967.37	5937.59	4734.13	3911.32	4073.39	6410.11	4108.46	7262.5	4239.61
Q9Y2H2	INPP5F	3390.88	4711.22	5233.55	5908.1	7065.16	6297.7	9269.23	8272.46	7938.82	5449.98	5338.19	4081.94	4445.22	6423.66	8493.5	4956.7
Q96K58	ZNF668	3104.13	4020.67	2810.38	3169.69	1691.42	1511.77	2070.85	2600.65	2819.26	1352.98	1256.18	1758.25	3311.73	2124.29	2496.92	1455.8
O95696	BRD1	5502.62	4361.95	8224.87	8129.04	6701.69	5904.05	8010.6	9421.11	8254.29	5344.16	4694.12	4929.76	6029.81	6911.59	8562	4989.34
P46199	MTIF2	39694.2	37590.7	41937.3	44377.9	36823.3	39546.7	63793.3	61795.4	56997.8	38113.7	36455.4	31709.3	39740.7	40249.3	60862.2	35426.1
P11166	SLC2A1	562672	540771	557234	548902	555090	552852	809545	811697	762405	446669	475229	465183	553559	552281	794549	462360
Q96I59	NARS2	14463.5	18176.1	13132	13052.1	11922.1	14932.2	21229.4	22256.9	17914.7	10683.1	13242.5	11774.5	15257.2	13302.1	20467	11900
P16989	YBX3	203546	207328	210914	318491	339685	347731	328862	309860	302084	185393	170524	190858	207263	335302	313602	182259
P42167	TMPO	127553	123395	112685	146708	140178	152340	155985	146658	142349	91354.5	85092.3	81983.5	121211	146409	148331	86143.4
Q8WUD4	CCDC12	30716.9	29070	25467.9	37298	35278.8	33049.3	34481.1	38127	37228.5	23810.4	18046	21928.9	28418.3	35208.7	36612.2	21261.8
Q96PV6	LENG8	6640.96	7708.91	6936.89	7653.24	7188.35	6075.22	6766.11	8779.61	7744.13	5006.09	4847.15	3667.29	7095.59	6972.27	7763.28	4506.84
P17480	UBTF	432620	387103	377240	417305	474134	433909	622165	618766	556612	365321	336109	339830	398987	441783	599181	347087
Q9Y5J6	TIMM10B	2429.73	2085.91	1614.96	3486.38	2737.88	898.975	3090.56	4627.34	3896.44	3903.64	1485.6	1317.03	2043.53	2374.41	3871.44	2235.42
Q00059	TFAM	751394	722641	669774	773470	806481	786821	1.21133e+06	1.19855e+06	1.20834e+06	682471	704433	701886	714603	788924	1.20607e+06	696263
Q8WV24	PHLDA1	146846	149458	150867	189064	191546	196725	236013	228951	263232	149569	125471	145333	149057	192445	242732	140124
Q96DA6	DNAJC19	81951.9	81796.4	78760.5	86471.9	84235.9	75761.4	134757	127074	141617	81232.6	74761.8	76906.3	80836.3	82156.4	134482	77633.6
Q16831	UPP1	3443.25	4726.45	5182.54	7070.39	9131.91	8367.21	4582.45	2987.87	5602.15	3340.37	2841.59	1404.31	4450.75	8189.83	4390.82	2528.76
Q9BSF4	TIMM29	13985.4	7773.47	7901.72	9113	10180.5	11409.5	11808.5	11528	12936	8026.59	5629.39	7233.72	9886.86	10234.3	12090.8	6963.23
Q8N4Q0	ZADH2	15930.3	20277.2	24446.7	25536.2	24647.1	29503.6	51042.1	43756.3	43700.8	25261.7	26345.5	28004.4	20218.1	26562.3	46166.4	26537.2
P05204	HMGN2	531114	456126	398903	354680	406536	343746	459620	424020	435310	249958	237046	269933	462047	368321	439650	252313
Q9H2K0	MTIF3	43871.1	46681.4	48378.9	64230.2	63346.7	64758	97209.9	95346.6	96568.9	59512.4	50820.9	55388.4	46310.5	64111.6	96375.1	55240.6
Q5TBB1	RNASEH2B	18427.8	18176.1	19230.2	8399.58	12331.7	10820.4	19607	19497.8	19595.2	14388.4	10235.9	8994.72	18611.4	10517.2	19566.6	11206.3
Q86WA6	BPHL	122808	125533	123067	138306	146337	147817	237560	222420	239330	134815	129331	136039	123802	144153	233103	133395
O75323	NIPSNAP2	195077	184104	163995	292541	290533	289469	339571	337451	332737	189008	197102	191203	181059	290848	336586	192438
Q9NY12	GAR1	544112	523724	518029	587537	576517	602640	802710	773978	806387	477911	428826	455685	528621	588898	794358	454141
Q12948	FOXC1	7050.36	4760.46	9196.79	10632.2	11390.1	8864.92	10598.6	9483.27	9804.68	5436.74	6267.49	5339.56	7002.54	10295.7	9962.17	5681.26
Q99958	FOXC2	7050.36	4760.46	9196.79	10632.2	11390.1	8864.92	10598.6	9483.27	9804.68	5436.74	6267.49	5339.56	7002.54	10295.7	9962.17	5681.26
O43638	FOXS1	7050.36	4760.46	9196.79	10632.2	11390.1	8864.92	10598.6	9483.27	9804.68	5436.74	6267.49	5339.56	7002.54	10295.7	9962.17	5681.26
P01111	NRAS	53838.2	47522.5	53719.3	54088	51900.4	54296.8	66152.7	66418.5	64859.8	41229.5	34807	36477.5	51693.3	53428.4	65810.3	37504.7
P15408	FOSL2	7064.3	7225.98	5761.28	4441.4	5766.32	5675.84	6204.68	5692.12	7230.41	4215.95	3174.42	3500.3	6683.85	5294.52	6375.74	3630.22
Q8TB37	NUBPL	14936.8	12321.1	12534.1	14087.5	17721	18051.3	27015.7	29428.6	31903.1	17112.2	14628.8	18536.9	13264	16619.9	29449.1	16759.3
Q7L5N7	LPCAT2	321044	343873	332956	851045	910111	984820	754863	699741	699025	451734	388712	383606	332624	915325	717877	408017
O94880	PHF14	4692.71	3001.25	2038.09	5290.9	6450.85	3451.32	4950.92	5360.92	4783.82	3332.49	1337.64	3901.68	3244.02	5064.35	5031.89	2857.27
Q9H147	DNTTIP1	10837.1	9701.22	8203.81	10545.6	8746.95	8881.16	12586.3	13703.6	13169.8	8776.69	8701.3	4906.52	9580.7	9391.25	13153.2	7461.51
O75962	TRIO	1.2658e+06	1.22779e+06	1.18833e+06	1.37363e+06	1.46622e+06	1.42379e+06	1.73395e+06	1.73155e+06	1.72014e+06	1.04493e+06	946307	946669	1.22731e+06	1.42121e+06	1.72855e+06	979303
P06756	ITGAV	1.15671e+06	1.12803e+06	1.15253e+06	2.19154e+06	2.26331e+06	2.35303e+06	2.55481e+06	2.39875e+06	2.34498e+06	1.45597e+06	1.34698e+06	1.29784e+06	1.14576e+06	2.26929e+06	2.43285e+06	1.36693e+06
Q8NEJ9	NGDN	10380	7747.02	8049.22	6649.21	7883.88	7037.64	10388	10797.8	9371.97	7114.44	5643.9	4400.08	8725.41	7190.24	10185.9	5719.47
Q9UPZ3	HPS5	2407.02	1339.88	1808.51	3592.58	3001.5	3103.92	5430.25	4601.65	4938.01	4694.3	1469.18	2237.7	1851.8	3232.66	4989.97	2800.39
Q6PJG2	MIDEAS	15571.1	19697.4	19415.9	17131.7	17141.3	20039.3	25925.2	23062.5	24771.4	9582.7	17642	14146.5	18228.1	18104.1	24586.4	13790.4
Q16647	PTGIS	11246.9	12579.2	14038.4	118912	117049	122235	42730.5	39090.9	39583.2	23886.1	22108	21926.3	12621.5	119399	40468.2	22640.1
P59768	GNG2	22569.8	20364.6	20443.9	39243	40296.3	42912.1	43304.9	35450.8	40025.2	25361.5	19918.3	21102.9	21126.1	40817.2	39593.6	22127.6
Q9NSE4	IARS2	829778	813678	839534	1.13916e+06	1.14624e+06	1.14864e+06	1.66592e+06	1.68904e+06	1.69093e+06	966582	897900	952184	827663	1.14468e+06	1.68196e+06	938889
Q7L099	RUFY3	1072.15	1530.18	1253.31	1946.4	1293.3	5992.88	2970.11	2011.2	2902.04	1792.35	1263.09	1335.24	1285.21	3077.53	2627.78	1463.56
P84101	SERF2	55553.6	48975.7	43077.9	62691.4	69558.3	66696.4	75630.9	75581.1	74144.4	44586	37807.9	42968	49202.4	66315.4	75118.8	41787.3
O43505	B4GAT1	56684	60346.8	60368	58865	60445.7	59495.3	88756.1	90862.7	92007.3	51028.8	49201.7	50687.8	59132.9	59602	90542	50306.1
Q9UNZ5	C19orf53	27861.5	28687.8	28956.2	32780.7	26880.7	29568.5	37138.2	32662.7	28010.7	18191.5	19796.8	16282.3	28501.8	29743.3	32603.9	18090.2
Q9P2Q2	FRMD4A	7257.22	9025.02	6941.84	7247.58	7114.97	9364.25	6627.92	7924.52	6580.48	4723.52	4065.47	2933.09	7741.36	7908.93	7044.31	3907.36
Q6P4A7	SFXN4	8519.3	8021.91	11673.9	9089.4	6295.48	5959.37	14761.8	11464.1	12307.2	6373.26	8952.56	5996.01	9405.03	7114.75	12844.4	7107.28
Q9Y680	FKBP7	44665.1	42780.6	48097.4	109720	101182	105630	82180.2	81646.3	82841.4	47343.4	44411.7	44436.1	45181	105510	82222.6	45397.1
A6NHQ2	FBLL1	4087.74	5526.69	4017.85	3602.85	3965.27	4465.38	6666.57	6454.79	4303.86	3140.18	3597.72	2864.53	4544.1	4011.17	5808.41	3200.81
Q56P03	EAPP	3724.72	3564.84	2470.79	2991.45	3223.46	2717.19	4617.49	3087.41	5540.97	2312.32	2599.67	2382.73	3253.45	2977.37	4415.29	2431.57
P04150	NR3C1	20894	16986.4	21076.7	24146.9	24589.4	22701	26542.8	28099.2	25853.6	14365.3	14781.8	14975	19652.4	23812.4	26831.9	14707.4
Q9UFW8	CGGBP1	55528.4	67619.4	66449.3	68522.8	68264.9	66684.4	82494.4	77703.6	84134.5	48300.7	42763.3	42680.7	63199	67824	81444.2	44581.6
P0C0S5	H2AZ1	453522	417744	437726	464295	471062	452207	459596	460554	411635	240153	255117	231277	436331	462521	443928	242182
Q71UI9	H2AZ2	453522	417744	437726	464295	471062	452207	459596	460554	411635	240153	255117	231277	436331	462521	443928	242182
Q8NCM8	DYNC2H1	110012	110849	113260	142588	132779	144696	172633	180946	184249	100566	100914	91740.9	111373	140021	179276	97740.3
P42771	CDKN2A	225097	223383	247901	315284	328375	313384	421107	394407	402966	232808	206418	222264	232127	319014	406160	220497
P17301	ITGA2	641248	639647	653380	1.22204e+06	1.28506e+06	1.29699e+06	2.74911e+06	2.57006e+06	2.51906e+06	1.41257e+06	1.41483e+06	1.42256e+06	644758	1.26803e+06	2.61274e+06	1.41665e+06
Q7Z6K5	ARPIN	30411.8	32780.8	27837	31667.4	35247.3	32685.1	36069.7	31927.5	36923	23202	18231.7	15317.2	30343.2	33199.9	34973.4	18916.9
Q8WV22	NSMCE1	3378.26	3022.52	4089.35	3608.09	2579.89	4080.19	4139.02	3986.84	5481.36	3030.16	1687.92	2636.78	3496.71	3422.72	4535.74	2451.62
Q96BM9	ARL8A	11645.5	9245.49	6253.1	13674.5	19958.4	14215.7	16557	25650.1	24613	14000.6	11080.9	11014.5	9048.04	15949.5	22273.4	12032
O60830	TIMM17B	2214.94	4932.77	3702.36	1824.03	3248.48	2727.19	4126.53	4515.45	5428.07	2270.7	2409.85	2915.6	3616.69	2599.9	4690.02	2532.05
P55345	PRMT2	1998.94	1497.06	2035.95	2432.1	1951.42	3943.81	2225.39	2032.08	3386.2	1531.95	1126.46	1455.94	1843.99	2775.78	2547.89	1371.45
Q96PU4	UHRF2	12682	13479.6	18442	18383	16649.3	13577.8	22492.7	23933.6	23249.4	14552.3	12151.1	10437.3	14867.9	16203.4	23225.3	12380.2
Q9P2K3	RCOR3	7324.5	5045.7	8060.03	7262.99	6512.98	7386.49	7829.66	10414	10044.8	3691.99	5894.04	5453.82	6810.08	7054.15	9429.51	5013.28
P00734	F2	35655.4	53662.6	63729	40851.2	36442.9	41922	54048.8	50513.6	46726.3	24849.7	29538.8	25863.5	51015.7	39738.7	50429.6	26750.7
Q14766	LTBP1	1906.2	2810.69	1579.38	5240.94	5204.06	4404.93	4907.87	3959.32	4468.56	2356.98	3295.27	1380.87	2098.76	4949.97	4445.25	2344.37
Q96QD8	SLC38A2	175448	160017	168690	114744	128129	115933	191780	182015	184945	93296.5	97577.6	103703	168052	119602	186247	98192.4
P18084	ITGB5	548881	548642	577029	1.00184e+06	1.02529e+06	1.10717e+06	1.02607e+06	884509	905365	525925	479809	465681	558184	1.04477e+06	938649	490472
Q03468	ERCC6	6788	5698.47	4502.8	9963.25	9730.9	6581.91	9554.43	7728.68	8652.9	6644.07	3266.01	3633.58	5663.09	8758.69	8645.34	4514.56
Q5SW79	CEP170	1.1265e+06	1.09899e+06	1.11303e+06	1.06294e+06	1.14955e+06	1.11444e+06	2.05419e+06	2.02844e+06	2.15889e+06	1.12926e+06	1.01728e+06	1.09647e+06	1.11284e+06	1.10898e+06	2.08051e+06	1.081e+06
Q02252	ALDH6A1	44452.5	40713.1	43165.7	71360.5	71426.9	72206.2	105750	97841.3	93797.8	55816.5	46801.7	51714.3	42777.1	71664.5	99129.7	51444.1
O14519	CDK2AP1	10218.2	8195.41	7807.59	7573.02	7253.17	6961.29	7518.23	8892.33	10224.6	6150.27	3455.61	4198.88	8740.39	7262.49	8878.39	4601.59
O75956	CDK2AP2	10218.2	8195.41	7807.59	7573.02	7253.17	6961.29	7518.23	8892.33	10224.6	6150.27	3455.61	4198.88	8740.39	7262.49	8878.39	4601.59
P50895	BCAM	27551.6	25958.4	29263.5	32851.1	35447.5	40506.9	52072.8	50474.7	51088.2	30437.2	25185.4	23907.7	27591.2	36268.5	51211.9	26510.1
P52926	HMGA2	121330	125489	111081	195297	231812	195622	357114	353538	336140	174422	185051	181577	119300	207577	348931	180350
Q96IZ0	PAWR	282891	249554	236698	356622	372660	357076	532710	562938	550942	337211	267461	245384	256381	362119	548863	283352
Q96N64	PWWP2A	3285.76	1906.58	3578.17	2256.05	3109.51	1830.27	3694.49	2052.22	2953.27	1693.99	1672.28	1117.84	2923.5	2398.61	2900	1494.7
P07203	GPX1	107844	118774	108621	212654	217215	240878	254711	262783	281536	150010	127699	133958	111746	223582	266343	137223
Q14525	KRT33B	1520.7	1577.1	1184.39	1420.36	784	3635.57	1450.41	5638.82	1401.11	1027.47	1320.75	2019.39	1427.4	1946.64	2830.11	1455.87
Q7Z2T5	TRMT1L	19708.3	21897.8	23237.4	15002.9	14522.8	17705	24096.2	22780.7	26136.3	13418.5	12564	11508.6	21614.5	15743.6	24337.8	12497
P62805	H4C1- H4C2- H4C3- H4C4- H4C5- H4C6- H4C8- H4C9- H4C11- H4C12- H4C13- H4C14- H4C15- H4-16	4.26866e+06	3.77084e+06	3.38631e+06	4.41818e+06	4.22973e+06	5.49081e+06	6.54173e+06	5.43345e+06	4.94099e+06	2.91036e+06	2.95692e+06	2.81602e+06	3.8086e+06	4.71291e+06	5.63872e+06	2.89443e+06
Q13428	TCOF1	470737	441853	452149	451401	496469	440057	702303	723338	719986	387526	370754	341719	454913	462642	715209	366666
Q63ZY3	KANK2	505142	509213	502074	825199	845439	843920	888976	902660	847669	449002	459589	443965	505476	838186	879768	450852
Q96HC4	PDLIM5	3.17404e+06	3.12239e+06	3.19895e+06	6.39161e+06	6.54247e+06	6.49615e+06	8.98482e+06	9.41199e+06	8.95843e+06	4.94147e+06	4.68894e+06	4.3702e+06	3.16513e+06	6.47674e+06	9.11842e+06	4.66687e+06
Q6P1X6	C8orf82	8450.58	7324.01	7261.84	8990.72	10732.6	13247.8	13991.1	13600.8	18253.7	8086.69	7176.32	8114.09	7678.81	10990.4	15281.8	7792.37
Q7Z6I8	C5orf24	5833.58	3841.34	4080.23	6236.5	6268.3	5770.75	6106.94	7462.13	6541.97	3474.67	3061.45	3669.33	4585.05	6091.85	6703.68	3401.82
O00479	HMGN4	116799	117943	102883	218697	213527	225052	262961	263687	234733	122835	134259	128047	112541	219092	253793	128381
Q9P021	CRIPT	3378.74	1006.93	2804.75	3887.38	2458.17	2588.68	3149.72	2122.26	3314.79	1355.61	1619.39	1368.05	2396.81	2978.08	2862.25	1447.68
P08174	CD55	73259.4	62785.7	68385.9	84278.5	83997.2	88734.7	130985	116987	114744	60233.3	61770.2	61106.5	68143.7	85670.1	120906	61036.7
Q8TB72	PUM2	19080.1	15965	13248	10038.4	14639.8	14183.2	17330.9	15980.3	18422.1	8878.62	7582.18	9424.31	16097.7	12953.8	17244.4	8628.37
Q08170	SRSF4	16915.3	19152.2	17197.8	20566	25929.8	27209.5	23060.7	20620.9	29259.2	14008	12112.8	10356	17755.1	24568.4	24313.6	12158.9
O14786	NRP1	39909.2	35645.1	41986.8	31446.6	34256.4	34775.6	62141.1	57086.1	62262.8	36341.9	23954.4	30427.5	39180.4	33492.9	60496.7	30241.3
Q9BSY4	CHCHD5	3235.91	4445.95	4513.72	2708.06	3242.79	3067.92	5933.63	5767.71	7180.67	5289.62	1960.78	2163.91	4065.19	3006.26	6294	3138.1
P20700	LMNB1	1.41055e+06	1.31557e+06	1.37603e+06	1.64503e+06	1.68079e+06	1.70886e+06	1.92228e+06	1.89583e+06	1.89258e+06	995796	921305	927315	1.36738e+06	1.67823e+06	1.90356e+06	948139
P02790	HPX	2563.67	1316.33	1797.39	1042.98	1083.42	2227.6	3357.29	2759.2	3033.99	1649.96	1259.74	1640.36	1892.46	1451.33	3050.16	1516.68
P04732	MT1E	65049.8	65694.3	53684.3	16773.9	20806.8	22689.8	67603	65513.5	73803.3	35035.7	33609.8	33945.9	61476.2	20090.2	68973.3	34197.2
Q03405	PLAUR	63747.6	62901.2	61052.6	85398.5	77799.5	74778.1	93548.7	87406.5	84504	43062.2	45499.8	42429.2	62567.1	79325.3	88486.4	43663.7
Q5TC12	ATPAF1	6928.79	7706.97	8872.4	2942.16	4415.51	4406.29	8143.38	6422.05	9342.83	5109.6	3634.63	3032.67	7836.05	3921.32	7969.42	3925.63
Q9UPY5	SLC7A11	30829.9	28112.3	33599.6	20917.1	22421.3	21815.2	34446.5	32807.7	30570.1	13213.5	20241.3	14652	30847.3	21717.9	32608.1	16035.6
Q96MX0	CMTM3	12542.7	13380.3	13553.1	36865	40283.3	47050.4	34595	27238.9	33646	14947.5	15392.8	16577.2	13158.7	41399.6	31826.6	15639.1
Q9BT23	LIMD2	5887.15	7990.16	4564.84	4119.95	4247.83	3142.91	3631.8	3712	4022.2	2299.07	1461.75	1801.82	6147.39	3836.9	3788.67	1854.21
Q96T58	SPEN	8438.69	9409.71	7242.47	8877.57	9248.94	7794.34	9354.87	6943.79	9216.36	3825.03	4483.82	4163.9	8363.62	8640.28	8505.01	4157.58
O15347	HMGB3	20747.5	21232.7	18438.6	16359	16756.3	17752.1	22096.7	20323.3	24060.9	11568.9	11000.1	9378.99	20139.6	16955.8	22160.3	10649.3
O95425	SVIL	326931	322366	320142	762203	826191	761923	710709	712853	674185	356831	328278	318829	323146	783439	699249	334646
Q6PI48	DARS2	62475.4	67338.7	67613.5	59455	70941.1	65050.4	124653	122490	127392	58935.5	59171	60266.5	65809.2	65148.9	124845	59457.7
Q15742	NAB2	14494.7	14724.5	12328.1	18406.8	16787.9	18364.3	23956.4	22986.3	29330.9	11042.5	12600	12199.2	13849.1	17853	25424.5	11947.2
Q9Y3E1	HDGFL3	110716	103211	97695.6	214624	233537	222478	210714	197216	199305	94042.6	90533.8	98827.5	103874	223546	202412	94468
Q96ME7	ZNF512	77129.9	69534.7	66545	80511.1	76617.6	81732.9	146298	127123	129318	70126.1	56079	61580.2	71069.9	79620.5	134246	62595.1
Q96RY7	IFT140	2445.82	4741.45	3510.84	2439.52	3954.88	3560.84	7723.21	4240.87	5740.7	4623.16	1539.45	2083.1	3566.04	3318.41	5901.59	2748.57
Q8NFP9	NBEA	13377.5	16030.9	17613.3	45757.7	48700.7	45811.5	48474.5	46359.6	43067.7	21757	22913.6	19351.4	15673.9	46756.6	45967.3	21340.7
P56270	MAZ	47441.3	48573	51438.1	67771.1	63177.3	64845.2	72241.6	66852.8	70487.3	32365.5	33190.1	31048	49150.8	65264.5	69860.6	32201.2
Q9HBE1	PATZ1	47441.3	48573	51438.1	67771.1	63177.3	64845.2	72241.6	66852.8	70487.3	32365.5	33190.1	31048	49150.8	65264.5	69860.6	32201.2
Q14119	VEZF1	47441.3	48573	51438.1	67771.1	63177.3	64845.2	72241.6	66852.8	70487.3	32365.5	33190.1	31048	49150.8	65264.5	69860.6	32201.2
O60318	MCM3AP	3643.39	8601.25	9381.78	9859.53	8018.62	9193.25	7431.49	11170.7	12391	6954.5	5938.37	1383.88	7208.81	9023.8	10331.1	4758.92
P29279	CCN2	179593	173956	162520	278866	293975	316881	449375	426888	442962	220765	187830	197446	172023	296574	439742	202014
Q5HYK3	COQ5	10376.9	8422.46	9897.02	6872.17	9094.95	10025.2	17869.1	15441.6	17188.6	10130.8	7703.25	5260.03	9565.44	8664.1	16833.1	7698.03
Q8NAP3	ZBTB38	22627.5	19195.4	14682.4	17012.7	18751.2	20915.7	30779.9	28497.1	27676.1	13929.2	10549.6	15084.8	18835.1	18893.2	28984.3	13187.8
P26583	HMGB2	356542	338151	366160	301505	325895	278516	456807	434870	404657	190080	217063	182368	353618	301972	432111	196504
Q8IWA5	SLC44A2	119749	129959	138875	224673	236493	239373	308073	306114	326740	154613	137500	135682	129528	233513	313642	142598
Q9P016	THYN1	270879	267228	264014	324420	369565	345456	445509	472166	502484	248539	186817	210250	267373	346480	473386	215202
Q86VU5	COMTD1	10484.7	16193.9	8626.27	7246.05	5912.3	12586	13936.8	12140.4	20283	9476.77	5980.56	5609.31	11768.3	8581.45	15453.4	7022.22
P08473	MME	68421.8	65778.5	67082.1	25739.8	28273.4	26210	136556	118570	134043	64056.3	56121.7	56462.1	67094.1	26741.1	129723	58880
Q8IYS1	PM20D2	36072.3	33636.9	35004.8	20061.6	21279.6	19690.4	42508.2	34696.6	38555.1	18542.5	16889.3	17057.2	34904.7	20343.9	38586.6	17496.3
Q5TEC6	NA	234251	176946	148097	321746	296570	480422	403767	372294	418072	189407	150980	200841	186431	366246	398044	180409
Q12873	CHD3	7026.34	7913.62	8457.38	11477.2	11109	10651.9	11547.6	12453.7	11741.6	4927.49	5389.61	5812.05	7799.11	11079.4	11914.3	5376.38
P08069	IGF1R	6357.34	4845.97	5672.44	7426	10592.4	11860.9	17481.7	12455.4	20402.3	9567.88	7416.32	5677.36	5625.25	9959.79	16779.8	7553.86
Q49A26	GLYR1	29235.8	30972.3	27818.9	31906.2	29625.4	29996	40907	39890.7	42949.8	20624.2	17889.6	17190	29342.3	30509.2	41249.2	18567.9
P16403	H1-2	175172	143002	136567	162010	176810	170723	199652	165729	152438	73434.2	81036	78182.9	151580	169848	172607	77551
O43854	EDIL3	105341	108193	101105	216813	219994	219477	412566	400921	371013	188514	178378	161138	104880	218761	394834	176010
Q02952	AKAP12	2.3908e+06	2.21115e+06	1.99542e+06	2.47892e+06	2.74134e+06	2.64836e+06	4.07271e+06	3.94979e+06	4.13894e+06	1.84479e+06	1.6923e+06	1.87947e+06	2.19912e+06	2.62287e+06	4.05381e+06	1.80552e+06
Q8IZQ5	SELENOH	29137.3	35581.4	30790.3	64962.9	67143.1	72228.4	83264.4	79144.1	81356.3	35358.3	37184.6	35826.4	31836.3	68111.5	81254.9	36123.1
A9UHW6	MIF4GD	15119.4	15004.1	10873	20050.2	21695.3	26021.9	27751.1	23823.4	25975.8	14941.1	11013.8	8391.63	13665.5	22589.1	25850.1	11448.9
P17096	HMGA1	618844	630977	549612	631796	695830	698497	1.03424e+06	951808	1.07199e+06	420817	432483	476162	599811	675374	1.01935e+06	443154
P06899	H2BC11	3.55305e+06	2.90063e+06	3.10414e+06	4.31446e+06	4.16537e+06	4.29788e+06	5.19424e+06	5.16682e+06	4.85779e+06	2.24233e+06	2.20472e+06	2.0651e+06	3.18594e+06	4.25924e+06	5.07295e+06	2.17072e+06
P23527	H2BC17	3.55305e+06	2.90063e+06	3.10414e+06	4.31446e+06	4.16537e+06	4.29788e+06	5.19424e+06	5.16682e+06	4.85779e+06	2.24233e+06	2.20472e+06	2.0651e+06	3.18594e+06	4.25924e+06	5.07295e+06	2.17072e+06
Q16778	H2BC21	3.55305e+06	2.90063e+06	3.10414e+06	4.31446e+06	4.16537e+06	4.29788e+06	5.19424e+06	5.16682e+06	4.85779e+06	2.24233e+06	2.20472e+06	2.0651e+06	3.18594e+06	4.25924e+06	5.07295e+06	2.17072e+06
P33778	H2BC3	3.55305e+06	2.90063e+06	3.10414e+06	4.31446e+06	4.16537e+06	4.29788e+06	5.19424e+06	5.16682e+06	4.85779e+06	2.24233e+06	2.20472e+06	2.0651e+06	3.18594e+06	4.25924e+06	5.07295e+06	2.17072e+06
Q86SJ2	AMIGO2	24299.7	23388.8	23364.7	15598.6	13269.4	15591.4	26261.5	25636	23340.4	11442.8	11371.3	9285.03	23684.4	14819.8	25079.3	10699.7
P08779	KRT16	8986.24	7985.63	7692.29	15670	11903.6	15825.7	94051.5	16615.2	13732.5	18145.2	13592.4	21041.6	8221.39	14466.4	41466.4	17593.1
Q8WXW3	PIBF1	3598.58	5000.79	3372.12	4835.27	5161.94	4177.49	5539.78	5165.49	5070.53	2627.99	1388.26	2607.16	3990.5	4724.9	5258.6	2207.8
P84243	H3-3A- H3-3B	1.57537e+06	1.27832e+06	1.10346e+06	1.44938e+06	1.7691e+06	1.89021e+06	2.63259e+06	2.06615e+06	1.67821e+06	850567	940365	882543	1.31905e+06	1.7029e+06	2.12565e+06	891159
Q14938	NFIX	2950.61	2636.97	3657.77	3168.54	4205.71	3289.03	4531.38	4239.87	4429.05	1322.19	2597.98	1606.66	3081.78	3554.43	4400.1	1842.28
O14867	BACH1	4599.13	4595.59	6080.83	5845.87	5390.68	7777.24	7468.42	12268.1	9411.76	5245.8	5113.37	1835.43	5091.85	6337.93	9716.08	4064.87
Q9UQE7	SMC3	873133	832810	851502	910748	934363	915819	1.35974e+06	1.33049e+06	1.37659e+06	600799	544981	549212	852482	920310	1.35561e+06	564997
Q96QV6	H2AC1	1.1367e+06	1.06005e+06	1.03182e+06	1.3567e+06	1.5901e+06	1.40772e+06	1.70905e+06	1.64329e+06	1.67225e+06	734783	638755	702256	1.07619e+06	1.4515e+06	1.67486e+06	691931
Q8IUE6	H2AC21	1.1367e+06	1.06005e+06	1.03182e+06	1.3567e+06	1.5901e+06	1.40772e+06	1.70905e+06	1.64329e+06	1.67225e+06	734783	638755	702256	1.07619e+06	1.4515e+06	1.67486e+06	691931
P16104	H2AX	1.1367e+06	1.06005e+06	1.03182e+06	1.3567e+06	1.5901e+06	1.40772e+06	1.70905e+06	1.64329e+06	1.67225e+06	734783	638755	702256	1.07619e+06	1.4515e+06	1.67486e+06	691931
Q15059	BRD3	9729.24	9506.77	10002.3	10685.5	13883	13028	14626.7	14532.4	17667.5	7055.38	6878.14	5347.09	9746.1	12532.2	15608.8	6426.87
Q9P121	NTM	29470	24494.3	25254	18869.3	21676.1	17965.8	66047.4	60069.8	61666.7	28567.7	22294.8	25904.4	26406.1	19503.7	62594.6	25588.9
Q14982	OPCML	29470	24494.3	25254	18869.3	21676.1	17965.8	66047.4	60069.8	61666.7	28567.7	22294.8	25904.4	26406.1	19503.7	62594.6	25588.9
Q99807	COQ7	5988.9	8912.2	8408.62	10216.4	11214.5	9725.07	18826	20101.2	18377.3	7119.9	8335.16	7957.19	7769.91	10385.3	19101.5	7804.08
Q8WWQ0	PHIP	8308.71	7977.42	7539.5	9163.81	12130.7	12660.4	12651.5	13360.5	10962.1	6686.74	4582.84	3716.95	7941.88	11318.3	12324.7	4995.51
P17029	ZKSCAN1	5438.95	7951.62	5651.39	6269.14	6232.81	7405.9	8206.23	8910.56	7029.4	5431.48	2866.68	1484.99	6347.32	6635.95	8048.73	3261.05
P55316	FOXG1	2657.49	3146.36	3329.11	1708.41	3691.34	3037.82	3635.1	3226.82	4385.92	1250.75	1166.03	2121.01	3044.32	2812.52	3749.28	1512.6
P22304	IDS	12964.3	14833.5	12488	41879	43111.1	43631.2	41819.2	38779.3	40800.4	17720.7	15270.1	15904.4	13428.6	42873.8	40466.3	16298.4
Q5VTE6	ANGEL2	2799.24	1390.91	1998.57	2239.59	1258.42	2224.27	3071.94	5041.42	2849.75	1443.99	1585.3	1380.94	2062.91	1907.43	3654.37	1470.08
Q9Y4H2	IRS2	12409.3	11304.1	14113.8	26139.5	24568.6	25206.2	42931.7	41544.2	37377.7	14959	13906.4	18822.8	12609.1	25304.8	40617.9	15896.1
Q9BS40	LXN	897363	817738	778912	3.05292e+06	3.43865e+06	3.6242e+06	4.18734e+06	4.25463e+06	4.46963e+06	1.74674e+06	1.62862e+06	1.67202e+06	831338	3.37193e+06	4.30386e+06	1.68246e+06
Q96A08	H2BC1	232654	198669	191086	282920	287692	275344	345267	311807	311236	124643	131998	120742	207469	281986	322770	125794
Q99880	H2BC13	232654	198669	191086	282920	287692	275344	345267	311807	311236	124643	131998	120742	207469	281986	322770	125794
Q8N257	H2BU1	50704	45313.5	39362.2	67581.7	64143.6	64079.1	81763.8	85135.6	81633.5	31919.9	31065.7	32347.6	45126.6	65268.1	82844.3	31777.7
O60437	PPL	28632.7	28117.7	29730.8	201397	200154	236774	98521.9	122374	84333.5	49570.2	34781.1	31995.2	28827.1	212775	101743	38782.2
P08253	MMP2	74929.2	73757.3	78256	120920	135042	129417	140186	143948	150271	67343.4	50320.2	47497.5	75647.5	128460	144802	55053.7
Q9UH99	SUN2	162654	164854	155415	283891	281387	295036	310729	301505	298297	123728	110850	109389	160975	286771	303510	114656
Q8N2H3	PYROXD2	6986.57	6834.81	6049.41	11167	13277.1	15830.8	19782.2	17339.6	19084.3	8145.33	6611.8	5458.42	6623.6	13425	18735.3	6738.52
P0C0S8	H2AC11- H2AC13- H2AC15- H2AC16- H2AC17	1.748e+06	1.46284e+06	1.55922e+06	2.35007e+06	2.43615e+06	1.98101e+06	3.17281e+06	3.28442e+06	2.83632e+06	901376	1.21949e+06	1.05817e+06	1.59002e+06	2.25574e+06	3.09785e+06	1.05968e+06
Q96KK5	H2AC12	1.748e+06	1.46284e+06	1.55922e+06	2.35007e+06	2.43615e+06	1.98101e+06	3.17281e+06	3.28442e+06	2.83632e+06	901376	1.21949e+06	1.05817e+06	1.59002e+06	2.25574e+06	3.09785e+06	1.05968e+06
Q99878	H2AC14	1.748e+06	1.46284e+06	1.55922e+06	2.35007e+06	2.43615e+06	1.98101e+06	3.17281e+06	3.28442e+06	2.83632e+06	901376	1.21949e+06	1.05817e+06	1.59002e+06	2.25574e+06	3.09785e+06	1.05968e+06
Q6FI13	H2AC18- H2AC19	1.748e+06	1.46284e+06	1.55922e+06	2.35007e+06	2.43615e+06	1.98101e+06	3.17281e+06	3.28442e+06	2.83632e+06	901376	1.21949e+06	1.05817e+06	1.59002e+06	2.25574e+06	3.09785e+06	1.05968e+06
Q16777	H2AC20	1.748e+06	1.46284e+06	1.55922e+06	2.35007e+06	2.43615e+06	1.98101e+06	3.17281e+06	3.28442e+06	2.83632e+06	901376	1.21949e+06	1.05817e+06	1.59002e+06	2.25574e+06	3.09785e+06	1.05968e+06
P04908	H2AC4- H2AC8	1.748e+06	1.46284e+06	1.55922e+06	2.35007e+06	2.43615e+06	1.98101e+06	3.17281e+06	3.28442e+06	2.83632e+06	901376	1.21949e+06	1.05817e+06	1.59002e+06	2.25574e+06	3.09785e+06	1.05968e+06
Q93077	H2AC6	1.748e+06	1.46284e+06	1.55922e+06	2.35007e+06	2.43615e+06	1.98101e+06	3.17281e+06	3.28442e+06	2.83632e+06	901376	1.21949e+06	1.05817e+06	1.59002e+06	2.25574e+06	3.09785e+06	1.05968e+06
P20671	H2AC7	1.748e+06	1.46284e+06	1.55922e+06	2.35007e+06	2.43615e+06	1.98101e+06	3.17281e+06	3.28442e+06	2.83632e+06	901376	1.21949e+06	1.05817e+06	1.59002e+06	2.25574e+06	3.09785e+06	1.05968e+06
Q9BTM1	H2AJ	1.748e+06	1.46284e+06	1.55922e+06	2.35007e+06	2.43615e+06	1.98101e+06	3.17281e+06	3.28442e+06	2.83632e+06	901376	1.21949e+06	1.05817e+06	1.59002e+06	2.25574e+06	3.09785e+06	1.05968e+06
Q7L7L0	H2AW	1.748e+06	1.46284e+06	1.55922e+06	2.35007e+06	2.43615e+06	1.98101e+06	3.17281e+06	3.28442e+06	2.83632e+06	901376	1.21949e+06	1.05817e+06	1.59002e+06	2.25574e+06	3.09785e+06	1.05968e+06
Q92529	SHC3	1157.5	1442.43	1788.46	1234.51	2808.56	3405.66	8343.72	9629.97	7948.05	3064.21	1378.6	4271.01	1462.8	2482.91	8640.58	2904.6
O15438	ABCC3	5058.15	1468.48	1244.74	7635.16	8601.44	7922.42	5933.71	6091.44	4446.67	1744.11	1594.3	2099.82	2590.46	8053.01	5490.61	1812.75
Q14956	GPNMB	155867	143045	144313	800914	857680	928730	772635	776605	739384	250305	248580	255380	147742	862442	762875	251421
P26022	PTX3	6968.92	5203.01	4125.38	8327.26	7375.67	6853.81	6541.57	5565.64	5192.67	2077.42	1265.74	2116.6	5432.44	7518.91	5766.63	1819.92
Q8WVS4	WDR60	5346.33	4451.56	2851.03	5306.31	7026.97	4066.93	6862.28	4980.5	7930.29	1847.41	1928.15	2432.52	4216.31	5466.74	6591.02	2069.36
P16401	H1-5	358981	298894	292208	383419	435161	481431	582120	562001	584238	178993	162626	169704	316694	433337	576120	170441
P10412	H1-4	2.59334e+06	2.17833e+06	2.03978e+06	3.05587e+06	3.32239e+06	3.56803e+06	3.76363e+06	3.68473e+06	3.2453e+06	1.04413e+06	1.07914e+06	916298	2.27048e+06	3.31543e+06	3.56456e+06	1.01319e+06
Q15007	WTAP	4083.42	5417.97	5035.49	6959.62	2453.47	5588.8	5613	6202	5450.45	1463.96	1431.82	1907.3	4845.63	5000.63	5755.15	1601.03
Q53GG5	PDLIM3	1132.3	1156.64	1259.83	10388.6	12403.3	11024.7	7228.55	6784.49	5572.59	1764.5	1566.39	1790.91	1182.92	11272.2	6528.55	1707.27
Q92522	H1-10	46846.7	45302.7	45799.3	82940.5	75572.1	76959.2	144546	149236	131691	38142.1	34038.5	33381.7	45982.9	78490.6	141824	35187.4
